# The Evolution and Developmental Expression Profile of the *PIN-FORMED* Family in *Setaria viridis*

**DOI:** 10.1101/2025.10.07.680985

**Authors:** João Marcos Fernandes-Esteves, João Travassos-Lins, Juan David Ferreira Gomes, Marcio Alves-Ferreira

**Affiliations:** Universidade Federal do Rio de Janeiro (UFRJ), Laboratório de Genética Molecular e Biotecnologia Vegetal, Rio de Janeiro, Brazil

**Keywords:** Auxin transport, PIN-FORMED, Green foxtail, C4 grasses, Gene expression, Plant development

## Abstract

Auxin is one of the major driving forces of plant development and requires careful regulation of transporter proteins to establish polar auxin transport. The *PIN-FORMED* (*PIN*) family plays a pivotal role in plant development by establishing auxin gradients that govern vascular patterning and organogenesis. However, the *PIN* family remains severely underexplored in *Setaria viridis*, a well-established model for C_4_ monocots. In this study, we identified and characterized 13 *PIN* genes in the *S. viridis* genome. Phylogenetic and collinearity analyses revealed duplication events in the *SvPIN1, SvPIN5* and *SvPIN10* subfamilies. Structural analysis uncovered unique features, including potential pseudogenization of *SvPIN5a*. Expression profiling across five developmental stages unveiled the potential developmental roles of *SvPINs*, with *SvPIN1* and *SvPIN10* paralogues predominantly expressed in shoots and panicles, *SvPIN2* and *SvPIN9* in roots, while *SvPIN5b* showed leaf-enriched expression, suggesting potential involvement in Kranz anatomy development. Hormonal treatments in callus cultures revealed auxin-mediated upregulation of *SvPIN1b, SvPIN2, SvPIN5d, SvPIN8* and *SvPIN10a*. Our findings provide significant insights into the role of *PIN* genes in *S. viridis* and other C_4_ monocots, establishing a foundation for future functional studies and offering potential targets for crop improvement through auxin transport manipulation.

**Key Message:** This study characterizes the *PIN-FORMED* auxin transporter family in the C_4_ model *Setaria viridis*, revealing gene duplication, tissue-specific expression, and hormonal regulation that may influence C_4_ traits.

## Supplementary Table S1 for "The Evolution and Developmental Expression Profile of the *PIN-FORMED* Family in *Setaria viridis*" (part 1 of 2)

### Sheet: NewPLACE Promoters
Gene	Name	Start	Strand	Sequence	Motif ID	Description	Classification A	Classification B	Classification C
Sevir.1G323500	ANAERO2CONSENSUS	8	(+)	AGCAGC	S000478	One of 16 motifs found in silico in promoters of 13 anaerobic genes involved in the fermentative pathway (anaerobic set 1)(Mohanty et al., 2005); Arbitrary named ANAERO2CONSENSUS by the PLACEdb curator; See also S000477, S000479, S000480, S000481;	Anaerobic-responsive
Sevir.1G323500	DOFCOREZM	13	(-)	AAAG	S000265	Core site required for binding of Dof proteins in maize (Z.m.); Dof proteins are DNA binding proteins, with presumably only one zinc finger, and are unique to plants; Four cDNAs encoding Dof proteins, Dof1, Dof2, Dof3 and PBF, have been isolated from maize; PBF is an endosperm specific Dof protein that binds to prolamin box; Maize Dof1 enhances transcription from the promoters of both cytosolic orthophosphate kinase (CyPPDK) and a non-photosynthetic PEPC gene; Maize Dof2 supressed the C4PEPC promoter;	Others
Sevir.1G323500	SEF3MOTIFGM	19	(-)	AACCCA	S000115	"SEF3 binding site"; Soybean (G.m.) consensus sequence found in the 5' upstream region of beta-conglycinin (7S globulin) gene; AACCCA(-27bp-)AACCCA; SEF=soybean embryo factor; SEF2; SEF3; SEF4;	Others
Sevir.1G323500	AACACOREOSGLUB1	22	(-)	AACAAAC	S000353	Core of AACA motifs found in rice (O.s.) glutelin genes, involved in controlling the endosperm-specific expression; AACA is also closely associated with the GCN4 motif in all rice glutelin genes and together have been shown to confer endosperm-specific enhancement to the truncated -90 CaMV 35S promoter; See also S000045, S000181, S000276;	Tissue Expression	Endosperm
Sevir.1G323500	AMYBOX1	23	(-)	TAACARA	S000020	"amylase box"; Conserved sequence found in 5'-upstream region of alpha-amylase gene of rice, wheat, barley;	Others
Sevir.1G323500	MYBGAHV	23	(-)	TAACAAA	S000181	Central element of gibberellin (GA) response complex (GARC) in high-pI alpha-amylase gene in barley (H.v.); Similar to c-myb and v-myb consensus binding site; GAmyb binds specifically to the TAACAAA box in vitro; GAmyb is the sole GA-regulated transcriptional factor required for transcriptional activation of the high-pI alpha-amylase; GARC consist of the pyrimidine, TAACAAA and TATCCAC boxes; GARE in RAmy1A gene; GARE and pyrimidine box in RAmy1A are partially involved in sugar repression;	Phytohormone Response	Gibberellin-responsive
Sevir.1G323500	GAREAT	23	(-)	TAACAAR	S000439	GARE (GA-responsive element); Occurrence of GARE in GA-inducible, GA-responsible, and GA-nonresponsive genes found in Arabidopsis seed germination was 20, 18, and 12%, respectively; see S000181;	Phytohormone Response	Gibberellin-responsive
Sevir.1G323500	CACTFTPPCA1	36	(+)	YACT	S000449	Tetranucleotide (CACT) is a key component of Mem1 (mesophyll expression module 1) found in the cis-regulatory element in the distal region of the phosphoenolpyruvate carboxylase (ppcA1) of the C4 dicot F. trinervia; Y=T/C;	Others
Sevir.1G323500	TBOXATGAPB	37	(+)	ACTTTG	S000383	"Tbox" found in the Arabidopsis thaliana (A.T.) GAPB gene promoter; Located between -94 and -89 (T1) and also between -84 and -79 (T2); Mutations in the "Tbox" resulted in reductions of light-activated gene transcription; GAPB encodes the B subunit of chloroplast glyceraldehyde-3-phosphate dehydrogenase(GADPH) of A.T.;	Light Response
Sevir.1G323500	DOFCOREZM	38	(-)	AAAG	S000265	Core site required for binding of Dof proteins in maize (Z.m.); Dof proteins are DNA binding proteins, with presumably only one zinc finger, and are unique to plants; Four cDNAs encoding Dof proteins, Dof1, Dof2, Dof3 and PBF, have been isolated from maize; PBF is an endosperm specific Dof protein that binds to prolamin box; Maize Dof1 enhances transcription from the promoters of both cytosolic orthophosphate kinase (CyPPDK) and a non-photosynthetic PEPC gene; Maize Dof2 supressed the C4PEPC promoter;	Others
Sevir.1G323500	DOFCOREZM	67	(-)	AAAG	S000265	Core site required for binding of Dof proteins in maize (Z.m.); Dof proteins are DNA binding proteins, with presumably only one zinc finger, and are unique to plants; Four cDNAs encoding Dof proteins, Dof1, Dof2, Dof3 and PBF, have been isolated from maize; PBF is an endosperm specific Dof protein that binds to prolamin box; Maize Dof1 enhances transcription from the promoters of both cytosolic orthophosphate kinase (CyPPDK) and a non-photosynthetic PEPC gene; Maize Dof2 supressed the C4PEPC promoter;	Others
Sevir.1G323500	AMYBOX1	68	(-)	TAACARA	S000020	"amylase box"; Conserved sequence found in 5'-upstream region of alpha-amylase gene of rice, wheat, barley;	Others
Sevir.1G323500	MYBGAHV	68	(-)	TAACAAA	S000181	Central element of gibberellin (GA) response complex (GARC) in high-pI alpha-amylase gene in barley (H.v.); Similar to c-myb and v-myb consensus binding site; GAmyb binds specifically to the TAACAAA box in vitro; GAmyb is the sole GA-regulated transcriptional factor required for transcriptional activation of the high-pI alpha-amylase; GARC consist of the pyrimidine, TAACAAA and TATCCAC boxes; GARE in RAmy1A gene; GARE and pyrimidine box in RAmy1A are partially involved in sugar repression;	Phytohormone Response	Gibberellin-responsive
Sevir.1G323500	GAREAT	68	(-)	TAACAAR	S000439	GARE (GA-responsive element); Occurrence of GARE in GA-inducible, GA-responsible, and GA-nonresponsive genes found in Arabidopsis seed germination was 20, 18, and 12%, respectively; see S000181;	Phytohormone Response	Gibberellin-responsive
Sevir.1G323500	MYB2CONSENSUSAT	75	(-)	YAACKG	S000409	MYB recognition site found in the promoters of the dehydration-responsive gene rd22 and many other genes in Arabidopsis; Y=C/T; K=G/T; See S000177 (MYB2), S000175 (MYBATRD22);	Stress Response	Dehydration-responsive	MYB-related
Sevir.1G323500	MYBCOREATCYCB1	75	(-)	AACGG	S000502	"Myb core" in the 18 bp sequence which is able to activate reporter gene without leading to M-phase-specific expression, found in the promoter of Arabidopsis thaliana cyclin B1:1 gene; the 18 bp sequence share homology with a sequence found in the N. sylvestris cyclin B1 promoter (Trehin et al., 1999; see S000283):	Others		MYB-related
Sevir.1G323500	MYBCORE	75	(+)	CNGTTR	S000176	Binding site for all animal MYB and at least two plant MYB proteins ATMYB1 and ATMYB2, both isolated from Arabidopsis; ATMYB2 is involved in regulation of genes that are responsive to water stress in Arabidopsis; A petunia MYB protein (MYB.Ph3) is involved in regulation of flavonoid biosynthesis (Solano et al. EMBO J 14:1773 (1995)); See S000355;	Stress Response	Dehydration-responsive	MYB-related
Sevir.1G323500	GT1CORE	78	(-)	GGTTAA	S000125	Critical for GT-1 binding to box II of rbcS; See S000051 GT1MOTIF1; For a compilation of related GT elements and factors, see Villain et al. (1996);	Others
Sevir.1G323500	MYB1AT	79	(+)	WAACCA	S000408	MYB recognition site found in the promoters of the dehydration-responsive gene rd22 and many other genes in Arabidopsis; W=A/T;	Stress Response	Dehydration-responsive	MYB-related
Sevir.1G323500	EBOXBNNAPA	101	(-)	CANNTG	S000144	E-box of napA storage-protein gene of Brassica napus (B.n.); See S000042 (CACGTGMOTIF); see S000407 (Myc consensus: CANNTG); This sequence is also known as RRE (R response element)(Hartmann et al., 2005);	Others		MYC-related
Sevir.1G323500	MYCATRD22	101	(-)	CACATG	S000174	Binding site for MYC (rd22BP1) in Arabidopsis (A.t.) dehydration-resposive gene, rd22; MYC binding site in rd22 gene of Arabidopsis thaliana; ABA-induction; Located at ca. -200 of rd22 gene; Also MYB at ca. -141 of rd22 gene; See also S000175 (MYBATRD22);	Stress Response Phytohormone Response	Dehydration-responsive ABA-responsive	MYC-related
Sevir.1G323500	MYCCONSENSUSAT	101	(-)	CANNTG	S000407	MYC recognition site found in the promoters of the dehydration-responsive gene rd22 and many other genes in Arabidopsis; Binding site of ATMYC2 (previously known as rd22BP1); see S000144 (E-box; CANNTG), S000174 (MYCATRD22); N=A/T/G/C; MYC recognition sequence in CBF3 promoter; Binding site of ICE1 (inducer of CBF expression 1) that regulates the transcription of CBF/DREB1 genes in the cold in Arabidopsis; ICE1 (Chinnusamy et al., 2004);) This sequence is also known as RRE (R response element)(Hartmann et al., 2005);	Stress Response	Dehydration-responsive Cold-responsive	MYC-related
Sevir.1G323500	EBOXBNNAPA	101	(+)	CANNTG	S000144	E-box of napA storage-protein gene of Brassica napus (B.n.); See S000042 (CACGTGMOTIF); see S000407 (Myc consensus: CANNTG); This sequence is also known as RRE (R response element)(Hartmann et al., 2005);	Others		MYC-related
Sevir.1G323500	MYCCONSENSUSAT	101	(+)	CANNTG	S000407	MYC recognition site found in the promoters of the dehydration-responsive gene rd22 and many other genes in Arabidopsis; Binding site of ATMYC2 (previously known as rd22BP1); see S000144 (E-box; CANNTG), S000174 (MYCATRD22); N=A/T/G/C; MYC recognition sequence in CBF3 promoter; Binding site of ICE1 (inducer of CBF expression 1) that regulates the transcription of CBF/DREB1 genes in the cold in Arabidopsis; ICE1 (Chinnusamy et al., 2004);) This sequence is also known as RRE (R response element)(Hartmann et al., 2005);	Stress Response	Dehydration-responsive Cold-responsive	MYC-related
Sevir.1G323500	MYCATERD1	101	(+)	CATGTG	S000413	MYC recognition sequence (from -466 to -461) necessary for expression of erd1 (early responsive to dehydration) in dehydrated Arabidopsis; NAC protein bound specifically to the CATGTG motif (Tran et al., 2004)); NAC protein bound specifically to the CATGTG motif (Tran et al., 2004);	Stress Response	Dehydration-responsive	MYC-related
Sevir.1G323500	ARR1AT	127	(+)	NGATT	S000454	"ARR1-binding element" found in Arabidopsis; ARR1 is a response regulator; N=G/A/C/T; AGATT is found in the promoter of rice non-symbiotic haemoglobin-2 (NSHB) gene (Ross et al., 2004);	Others
Sevir.1G323500	NAPINMOTIFBN	136	(-)	TACACAT	S000070	Sequence found in 5' upstream region (-6, -95, -188) of napin (2S albumin) gene in Brassica napus (B.n.); Interact with a protein present in crude nuclear extracts from developing B. napus seeds;	Others
Sevir.1G323500	CURECORECR	140	(-)	GTAC	S000493	GTAC is the core of a CuRE (copper-response element) found in Cyc6 and Cpx1 genes in Chlamydomonas; Also involved in oxygen-response of these genes; For CuRE, see Quin and Merchant, 1995;	Nutrient Response	Copper-responsive
Sevir.1G323500	CURECORECR	140	(+)	GTAC	S000493	GTAC is the core of a CuRE (copper-response element) found in Cyc6 and Cpx1 genes in Chlamydomonas; Also involved in oxygen-response of these genes; For CuRE, see Quin and Merchant, 1995;	Nutrient Response	Copper-responsive
Sevir.1G323500	ACGTABOX	141	(-)	TACGTA	S000130	"A-box" according to the nomenclature of ACGT elements by Foster et al. (FASEB J 8:192-200 (1994)); One of ACGT elements; Found in ocs gene; RITA-1 binding site (Izawa et al. 1994); "G motif" by Toyofuku et al. (1998); G motif and TATCCAY motif (a GATA motif as its antisense sequence; see S000256) are responsible for sugar repression (Toyofuku et al. 1998); See S000346;	Others
Sevir.1G323500	ACGTABOX	141	(+)	TACGTA	S000130	"A-box" according to the nomenclature of ACGT elements by Foster et al. (FASEB J 8:192-200 (1994)); One of ACGT elements; Found in ocs gene; RITA-1 binding site (Izawa et al. 1994); "G motif" by Toyofuku et al. (1998); G motif and TATCCAY motif (a GATA motif as its antisense sequence; see S000256) are responsible for sugar repression (Toyofuku et al. 1998); See S000346;	Others
Sevir.1G323500	ACGTATERD1	142	(-)	ACGT	S000415	ACGT sequence (from -155 to -152) required for etiolation-induced expression of erd1 (early responsive to dehydration) in Arabidopsis;	Stress Response	Dehydration-responsive
Sevir.1G323500	ACGTATERD1	142	(+)	ACGT	S000415	ACGT sequence (from -155 to -152) required for etiolation-induced expression of erd1 (early responsive to dehydration) in Arabidopsis;	Stress Response	Dehydration-responsive
Sevir.1G323500	DPBFCOREDCDC3	147	(+)	ACACNNG	S000292	A novel class of bZIP transcription factors, DPBF-1 and 2 (Dc3 promoter-binding factor-1 and 2) binding core sequence; Found in the carrot (D.c.) Dc3 gene promoter; Dc3 expression is normally embryo-specific, and also can be induced by ABA; The Arabidopsis abscisic acid response gene ABI5 encodes a bZIP transcription factor; abi5 mutant have a pleiotropic defects in ABA response; ABI5 regulates a subset of late embryogenesis-abundant genes; GIA1 (growth-insensitivity to ABA) is identical to ABI5;	Tissue Expression Phytohormone Response	Embryo ABA-responsive
Sevir.1G323500	CAATBOX1	159	(-)	CAAT	S000028	"CAAT promoter consensus sequence" found in legA gene of pea;	Others
Sevir.1G323500	CGACGOSAMY3	193	(+)	CGACG	S000205	"CGACG element" found in the GC-rich regions of the rice (O.s.) Amy3D and Amy3E amylase genes, but not in Amy3E gene; May function as a coupling element for the G box element;	Others
Sevir.1G323500	BOXIIPCCHS	203	(-)	ACGTGGC	S000229	Core of "Box II/G box" found in the parsley (P.c.) chs genes; Essential for light regulation (Terzaghi & Cashmore, 1995); See S000345;	Light Response
Sevir.1G323500	AUXRETGA2GMGH3	203	(-)	TGACGTGGC	S000235	"TGA-box #2" in putative auxin-resonsive element (AUXRE) E1 of soybean (G.m.) GH3 promoter; Strong binding site for proteins in plant nuclear extracts; Hex-like element; E1 element=-249 to -203; E2 element=-241 to -224; Called G-box by Liu et al. (1997);	Phytohormone Response	Auxin-responsive
Sevir.1G323500	ACGTABREMOTIFA2OSEM	203	(-)	ACGTGKC	S000394	Experimentally determined sequence requirement of ACGT-core of motif A in ABRE of the rice gene, OSEM; See S000281; DRE and ABRE are interdependent in the ABA-responsive expression of the rd29A in Arabidopsis; K=G/T;	Stress Response Phytohormone Response	Dehydration-responsive ABA-responsive
Sevir.1G323500	SORLIP1AT	203	(+)	GCCAC	S000482	one of "Sequences Over-Represented in Light-Induced Promoters (SORLIPs) in Arabidopsis; Computationally identified phyA-induced motifs; SORLIP 1 is most over-represented, and most statistically singnificant; See also S000483, S000484, S000485, S000486 (all SORLIPs), and also S000487, S000488, S000489, S000490 (all SORLREPs); Over-represented in light-induced cotyledon and root common genes and root-specific genes (Jiao et al. 2005; see S000486);	Light Response
Sevir.1G323500	HEXAT	204	(-)	TGACGTGG	S000334	"Hex motif"; Binding site of Arabidopsis (A.t.) bZIP protein TGA1 and G box binding factor GBF1; TGA1 and members of the GBF family differ in their DNA binding properties; G-Box-like element;	Others
Sevir.1G323500	UPRMOTIFIAT	204	(+)	CCACGTCA	S000425	"Motif I" in the conserved UPR (unfolded protein response) cis-acting element in Arabidopsis genes coding for SAR1B, HSP-90, SBR-like, Ca-ATPase 4, CNX1, PDI, etc.; See S000429 (CCACGTCATC); See also S000426, S000428, S000429;	Others
Sevir.1G323500	ABRELATERD1	205	(-)	ACGTG	S000414	ABRE-like sequence (from -199 to -195) required for etiolation-induced expression of erd1 (early responsive to dehydration) in Arabidopsis;	Stress Response	Dehydration-responsive
Sevir.1G323500	TGACGTVMAMY	206	(-)	TGACGT	S000377	"TGACGT motif" found in the Vigna mungo (V.m.) alpha-Amylase (Amy) gene promoter; Located between -128 and -123; Required for high level expression of alpha-Amylase in the cotyledons of the germinated seeds; See S000234;	Tissue Expression	Cotyledon
Sevir.1G323500	ACGTATERD1	206	(-)	ACGT	S000415	ACGT sequence (from -155 to -152) required for etiolation-induced expression of erd1 (early responsive to dehydration) in Arabidopsis;	Stress Response	Dehydration-responsive
Sevir.1G323500	HEXMOTIFTAH3H4	206	(+)	ACGTCA	S000053	"hexamer motif" found in promoter of wheat (T.a.) histone genes H3 and H4; CaMV35S; NOS; Binding with HBP-1A and HBP-1B; Binding site of wheat (T.a.) nuclear protein HBP-1 (histone DNA binding protein-1); HBP-1 has a leucine zipper motif; "hexamer motif" in type 1 element may play important roles in regulation of replication- dependent but not of replication-independent expression of the wheat histone H3 gene; See S000076, S000267; Rice OBF1-homodimer-binding site (Shimizu et al.);	Others
Sevir.1G323500	ACGTATERD1	206	(+)	ACGT	S000415	ACGT sequence (from -155 to -152) required for etiolation-induced expression of erd1 (early responsive to dehydration) in Arabidopsis;	Stress Response	Dehydration-responsive
Sevir.1G323500	ASF1MOTIFCAMV	207	(-)	TGACG	S000024	"ASF-1 binding site" in CaMV 35S promoter; ASF-1 binds to two TGACG motifs; See S000023 (AS1); Found in HBP-1 binding site of wheat histone H3 gene; TGACG motifs are found in many promoters and are involved in transcriptional activation of several genes by auxin and/or salicylic acid; May be relevant to light regulation; Binding site of tobacco TGA1a; TGA1a and b show homology to CREB; TGA6 is a new member of the TGA family; Abiotic and biotic stress differentially stimulate "as-1 element" activity;	Phytohormone Response	Auxin-responsive Salicylic acid-responsive
Sevir.1G323500	WRKY71OS	208	(-)	TGAC	S000447	"A core of TGAC-containing W-box" of, e.g., Amy32b promoter; Binding site of rice WRKY71, a transcriptional repressor of the gibberellin signaling pathway; Parsley WRKY proteins bind specifically to TGAC-containing W box elements within the Pathogenesis-Related Class10 (PR-10) genes (Eulgem et al., 1999); See S000390 (TTGAC), S000442 (TGACT);	Others		WRKY-related
Sevir.1G323500	MYBCORE	228	(+)	CNGTTR	S000176	Binding site for all animal MYB and at least two plant MYB proteins ATMYB1 and ATMYB2, both isolated from Arabidopsis; ATMYB2 is involved in regulation of genes that are responsive to water stress in Arabidopsis; A petunia MYB protein (MYB.Ph3) is involved in regulation of flavonoid biosynthesis (Solano et al. EMBO J 14:1773 (1995)); See S000355;	Stress Response	Dehydration-responsive	MYB-related
Sevir.1G323500	RAV1AAT	229	(-)	CAACA	S000314	Binding consensus sequence of Arabidopsis (A.t.) transcription factor, RAV1; RAV1 specifically binds to DNA with bipartite sequence motifs of RAV1-A (CAACA) and RAV1-B (CACCTG); RAV1 protein contain AP2-like and B3-like domains; The AP2-like and B3-like domains recognize the CAACA and CACCTG motifs, respectively; The expression level of RAV1 were relatively high in rosette leaves and roots; See S000315(CACCTG);	Tissue Expression	Leaves Roots
Sevir.1G323500	CACTFTPPCA1	246	(+)	YACT	S000449	Tetranucleotide (CACT) is a key component of Mem1 (mesophyll expression module 1) found in the cis-regulatory element in the distal region of the phosphoenolpyruvate carboxylase (ppcA1) of the C4 dicot F. trinervia; Y=T/C;	Others
Sevir.1G323500	CACTFTPPCA1	249	(+)	YACT	S000449	Tetranucleotide (CACT) is a key component of Mem1 (mesophyll expression module 1) found in the cis-regulatory element in the distal region of the phosphoenolpyruvate carboxylase (ppcA1) of the C4 dicot F. trinervia; Y=T/C;	Others
Sevir.1G323500	EECCRCAH1	260	(-)	GANTTNC	S000494	"EEC"; Consensus motif of the two enhancer elements, EE-1 and EE-2, both found in the promoter region of the Chlamydomonas Cah1 (encoding a periplasmic carbonic anhydrase); Binding site of Myb transcription factor LCR1 (see Yoshioka et al, 2004); N=A/G/C/T;	Others		MYB-related
Sevir.1G323500	CAATBOX1	261	(+)	CAAT	S000028	"CAAT promoter consensus sequence" found in legA gene of pea;	Others
Sevir.1G323500	CIACADIANLELHC	261	(+)	CAANNNNATC	S000252	Region necessary for circadian expression of tomato (L.e.) Lhc gene;	Others
Sevir.1G323500	EBOXBNNAPA	270	(-)	CANNTG	S000144	E-box of napA storage-protein gene of Brassica napus (B.n.); See S000042 (CACGTGMOTIF); see S000407 (Myc consensus: CANNTG); This sequence is also known as RRE (R response element)(Hartmann et al., 2005);	Others		MYC-related
Sevir.1G323500	MYCCONSENSUSAT	270	(-)	CANNTG	S000407	MYC recognition site found in the promoters of the dehydration-responsive gene rd22 and many other genes in Arabidopsis; Binding site of ATMYC2 (previously known as rd22BP1); see S000144 (E-box; CANNTG), S000174 (MYCATRD22); N=A/T/G/C; MYC recognition sequence in CBF3 promoter; Binding site of ICE1 (inducer of CBF expression 1) that regulates the transcription of CBF/DREB1 genes in the cold in Arabidopsis; ICE1 (Chinnusamy et al., 2004);) This sequence is also known as RRE (R response element)(Hartmann et al., 2005);	Stress Response	Dehydration-responsive Cold-responsive	MYC-related
Sevir.1G323500	EBOXBNNAPA	270	(+)	CANNTG	S000144	E-box of napA storage-protein gene of Brassica napus (B.n.); See S000042 (CACGTGMOTIF); see S000407 (Myc consensus: CANNTG); This sequence is also known as RRE (R response element)(Hartmann et al., 2005);	Others		MYC-related
Sevir.1G323500	MYCCONSENSUSAT	270	(+)	CANNTG	S000407	MYC recognition site found in the promoters of the dehydration-responsive gene rd22 and many other genes in Arabidopsis; Binding site of ATMYC2 (previously known as rd22BP1); see S000144 (E-box; CANNTG), S000174 (MYCATRD22); N=A/T/G/C; MYC recognition sequence in CBF3 promoter; Binding site of ICE1 (inducer of CBF expression 1) that regulates the transcription of CBF/DREB1 genes in the cold in Arabidopsis; ICE1 (Chinnusamy et al., 2004);) This sequence is also known as RRE (R response element)(Hartmann et al., 2005);	Stress Response	Dehydration-responsive Cold-responsive	MYC-related
Sevir.1G323500	CACTFTPPCA1	272	(-)	YACT	S000449	Tetranucleotide (CACT) is a key component of Mem1 (mesophyll expression module 1) found in the cis-regulatory element in the distal region of the phosphoenolpyruvate carboxylase (ppcA1) of the C4 dicot F. trinervia; Y=T/C;	Others
Sevir.1G323500	ELRECOREPCRP1	275	(-)	TTGACC	S000142	ElRE (Elicitor Responsive Element) core of parsley (P.c.) PR1 genes; consensus sequence of elements W1 and W2 of parsley PR1-1 and PR1-2 promoters; Box W1 and W2 are the binding site of WRKY1 and WRKY2, respectively; ERE; "WA box"; One of the W boxes found in the Parsley (P.c.) WRKY1 gene promoter; Required for elicitor responsiveness; See S000310; "WC box" WB box (S000310) and WC box constitute a palindrome; WRKY1 protein binding site; W-box found in thioredoxin h5 gene in Arabidopsis (Laloi et al.);	Others		WRKY-related
Sevir.1G323500	WBBOXPCWRKY1	275	(-)	TTTGACY	S000310	"WB box"; WRKY proteins bind specifically to the DNA sequence motif (T)(T)TGAC(C/T), which is known as the W box; Found in amylase gene in sweet potato, alpha-Amy2 genes in wheat, barley, and wild oat, PR1 gene in parsley, and a transcription factor gene in Arabidopsis; The motif was initially registered in PLACEdb as TTGACT, and was corrected to TTGACY on 22 June, 2006; Y=C/T;	Others		WRKY-related
Sevir.1G323500	WBOXNTERF3	275	(-)	TGACY	S000457	"W box" found in the promoter region of a transcriptional repressor ERF3 gene in tobacco; May be involved in activation of ERF3 gene by wounding;(Nishiuchi et al., 2004) Y=C/T; See S000142, S000390, S000442, S000447;	Others
Sevir.1G323500	WBOXATNPR1	276	(-)	TTGAC	S000390	"W-box" found in promoter of Arabidopsis thaliana (A.t.) NPR1 gene; Located between +70 and +79 in tandem; They were recognized specifically by salicylic acid (SA)-induced WRKY DNA binding proteins; See S000142 (SQ=TTGACC); See S000310 (SQ=TTTGACY); A cluster of WRKY binding sites act as negative regulatory elements for the inducible expression of AtWRKY18 (Chena and Chen, 2002); See also S000142;	Phytohormone Response	Salicylic acid-responsive	WRKY-related
Sevir.1G323500	WRKY71OS	276	(-)	TGAC	S000447	"A core of TGAC-containing W-box" of, e.g., Amy32b promoter; Binding site of rice WRKY71, a transcriptional repressor of the gibberellin signaling pathway; Parsley WRKY proteins bind specifically to TGAC-containing W box elements within the Pathogenesis-Related Class10 (PR-10) genes (Eulgem et al., 1999); See S000390 (TTGAC), S000442 (TGACT);	Others		WRKY-related
Sevir.1G323500	DOFCOREZM	279	(+)	AAAG	S000265	Core site required for binding of Dof proteins in maize (Z.m.); Dof proteins are DNA binding proteins, with presumably only one zinc finger, and are unique to plants; Four cDNAs encoding Dof proteins, Dof1, Dof2, Dof3 and PBF, have been isolated from maize; PBF is an endosperm specific Dof protein that binds to prolamin box; Maize Dof1 enhances transcription from the promoters of both cytosolic orthophosphate kinase (CyPPDK) and a non-photosynthetic PEPC gene; Maize Dof2 supressed the C4PEPC promoter;	Others
Sevir.1G323500	GCCCORE	282	(-)	GCCGCC	S000430	Core of GCC-box found in many pathogen-responsive genes such as PDF1.2, Thi2.1, and PR4; Has been shown to function as ethylene-responsive element; See S000036, S000232, S000332; Appears to play important roles in regulating jasmonate-responsive gene expression; Tomato Pti4 (ERF) regulates defence-related gene expression via GCC box and non-GCC box cis elements (Myb1 (GTTAGTT) and G-box(CACGTG));	Phytohormone Response Defence-related	Ethylene-responsive Jasmonate-responsive	MYB-related
Sevir.1G323500	ARR1AT	318	(-)	NGATT	S000454	"ARR1-binding element" found in Arabidopsis; ARR1 is a response regulator; N=G/A/C/T; AGATT is found in the promoter of rice non-symbiotic haemoglobin-2 (NSHB) gene (Ross et al., 2004);	Others
Sevir.1G323500	ARR1AT	329	(-)	NGATT	S000454	"ARR1-binding element" found in Arabidopsis; ARR1 is a response regulator; N=G/A/C/T; AGATT is found in the promoter of rice non-symbiotic haemoglobin-2 (NSHB) gene (Ross et al., 2004);	Others
Sevir.1G323500	NODCON2GM	333	(+)	CTCTT	S000462	One of two putative nodulin consensus sequences; See also S000461 (NODCON1GM);	Others
Sevir.1G323500	OSE2ROOTNODULE	333	(+)	CTCTT	S000468	One of the consensus sequence motifs of organ-specific elements (OSE) characteristic of the promoters activated in infected cells of root nodules; See also S000467;	Others
Sevir.1G323500	GT1CONSENSUS	338	(+)	GRWAAW	S000198	Consensus GT-1 binding site in many light-regulated genes, e.g., RBCS from many species, PHYA from oat and rice, spinach RCA and PETA, and bean CHS15; R=A/G; W=A/T; For a compilation of related GT elements and factors, see Villain et al. (1996); GT-1 can stabilize the TFIIA-TBP-DNA (TATA box) complex; The activation mechanism of GT-1 may be achieved through direct interaction between TFIIA and GT-1; Binding of GT-1-like factors to the PR-1a promoter influences the level of SA-inducible gene expression;	Light Response
Sevir.1G323500	GT1GMSCAM4	338	(+)	GAAAAA	S000453	"GT-1 motif" found in the promoter of soybean (Glycine max) CaM isoform, SCaM-4; Plays a role in pathogen- and salt-induced SCaM-4 gene expression; See also S000198 (GT-1 consensus);	Stress Responsive Defence-related	Salt-responsive
Sevir.1G323500	ACGTTBOX	342	(-)	AACGTT	S000132	"T-box" according to the nomenclature of ACGT elements by Foster et al. (FASEB J 8:192-200 (1994)); One of ACGT elements; See also ACGTABOX (S000130), ACGTCBOX (S000131), and CACGTGMOTIF (S000042);	Others
Sevir.1G323500	ACGTTBOX	342	(+)	AACGTT	S000132	"T-box" according to the nomenclature of ACGT elements by Foster et al. (FASEB J 8:192-200 (1994)); One of ACGT elements; See also ACGTABOX (S000130), ACGTCBOX (S000131), and CACGTGMOTIF (S000042);	Others
Sevir.1G323500	ACGTATERD1	343	(-)	ACGT	S000415	ACGT sequence (from -155 to -152) required for etiolation-induced expression of erd1 (early responsive to dehydration) in Arabidopsis;	Stress Response	Dehydration-responsive
Sevir.1G323500	ACGTATERD1	343	(+)	ACGT	S000415	ACGT sequence (from -155 to -152) required for etiolation-induced expression of erd1 (early responsive to dehydration) in Arabidopsis;	Stress Response	Dehydration-responsive
Sevir.1G323500	ARR1AT	347	(+)	NGATT	S000454	"ARR1-binding element" found in Arabidopsis; ARR1 is a response regulator; N=G/A/C/T; AGATT is found in the promoter of rice non-symbiotic haemoglobin-2 (NSHB) gene (Ross et al., 2004);	Others
Sevir.1G323500	DOFCOREZM	370	(+)	AAAG	S000265	Core site required for binding of Dof proteins in maize (Z.m.); Dof proteins are DNA binding proteins, with presumably only one zinc finger, and are unique to plants; Four cDNAs encoding Dof proteins, Dof1, Dof2, Dof3 and PBF, have been isolated from maize; PBF is an endosperm specific Dof protein that binds to prolamin box; Maize Dof1 enhances transcription from the promoters of both cytosolic orthophosphate kinase (CyPPDK) and a non-photosynthetic PEPC gene; Maize Dof2 supressed the C4PEPC promoter;	Others
Sevir.1G323500	NODCON1GM	370	(+)	AAAGAT	S000461	One of two putative nodulin consensus sequences; See also S000462 (NODCON2GM);	Others
Sevir.1G323500	OSE1ROOTNODULE	370	(+)	AAAGAT	S000467	One of the consensus sequence motifs of organ-specific elements (OSE) characteristic of the promoters activated in infected cells of root nodules; See also S000468;	Others
Sevir.1G323500	DOFCOREZM	389	(-)	AAAG	S000265	Core site required for binding of Dof proteins in maize (Z.m.); Dof proteins are DNA binding proteins, with presumably only one zinc finger, and are unique to plants; Four cDNAs encoding Dof proteins, Dof1, Dof2, Dof3 and PBF, have been isolated from maize; PBF is an endosperm specific Dof protein that binds to prolamin box; Maize Dof1 enhances transcription from the promoters of both cytosolic orthophosphate kinase (CyPPDK) and a non-photosynthetic PEPC gene; Maize Dof2 supressed the C4PEPC promoter;	Others
Sevir.1G323500	GT1CONSENSUS	390	(-)	GRWAAW	S000198	Consensus GT-1 binding site in many light-regulated genes, e.g., RBCS from many species, PHYA from oat and rice, spinach RCA and PETA, and bean CHS15; R=A/G; W=A/T; For a compilation of related GT elements and factors, see Villain et al. (1996); GT-1 can stabilize the TFIIA-TBP-DNA (TATA box) complex; The activation mechanism of GT-1 may be achieved through direct interaction between TFIIA and GT-1; Binding of GT-1-like factors to the PR-1a promoter influences the level of SA-inducible gene expression;	Light Response
Sevir.1G323500	GT1GMSCAM4	390	(-)	GAAAAA	S000453	"GT-1 motif" found in the promoter of soybean (Glycine max) CaM isoform, SCaM-4; Plays a role in pathogen- and salt-induced SCaM-4 gene expression; See also S000198 (GT-1 consensus);	Stress Responsive Defence-related	Salt-responsive
Sevir.1G323500	POLLEN1LELAT52	392	(-)	AGAAA	S000245	One of two co-dependent regulatory elements responsible for pollen specific activation of tomato (L.e.) lat52 gene; Found at -72 to -68 region; See S000246 (POLLEN2LELAT52); AGAAA and TCCACCATA (S000246) are required for pollen specific expression; Also found in the promoter of tomato endo-beta-mannanase gene (LeMAN5) gene (Filichkin et al. 2004);	Tissue Expression	Pollen
Sevir.1G323500	DRE1COREZMRAB17	396	(-)	ACCGAGA	S000401	"DRE1" core found in maize (Z.M.) rab17 gene promoter; "DRE1" was protected, in in vivo footprinting, by a protein in embryos specifically, but in leaves, was protected when was treated with ABA and drought; rab17 is expressed during late embryogenesis, and is induced by ABA; See S000150, S000200 and S000402;	Phytohormone Response	ABA-responsive
Sevir.1G323500	CACTFTPPCA1	415	(-)	YACT	S000449	Tetranucleotide (CACT) is a key component of Mem1 (mesophyll expression module 1) found in the cis-regulatory element in the distal region of the phosphoenolpyruvate carboxylase (ppcA1) of the C4 dicot F. trinervia; Y=T/C;	Others
Sevir.1G323500	CURECORECR	416	(-)	GTAC	S000493	GTAC is the core of a CuRE (copper-response element) found in Cyc6 and Cpx1 genes in Chlamydomonas; Also involved in oxygen-response of these genes; For CuRE, see Quin and Merchant, 1995;	Nutrient Response	Copper-responsive
Sevir.1G323500	CURECORECR	416	(+)	GTAC	S000493	GTAC is the core of a CuRE (copper-response element) found in Cyc6 and Cpx1 genes in Chlamydomonas; Also involved in oxygen-response of these genes; For CuRE, see Quin and Merchant, 1995;	Nutrient Response	Copper-responsive
Sevir.1G323500	PRECONSCRHSP70A	429	(+)	SCGAYNRNNNNNNNNNNNNNNNHD	S000506	Consensus sequence of PRE (plastid response element) in the promoters of HSP70A in Chlamydomonas; Involved in induction of HSP70A gene by both MgProto and light; S=G/C; Y=C/T; R=A/G; H=T/C/A; D=A/T/G;	Others
Sevir.1G323500	ABRERATCAL	449	(+)	MACGYGB	S000507	"ABRE-related sequence" or "Repeated sequence motifs" identified in the upstream regions of 162 Ca(2+)-responsive upregulated genes; see also ABRE; M=C/A; Y=T/C; B=T/C/G;	Nutrient Response	Calcium-responsive
Sevir.1G323500	CGCGBOXAT	450	(-)	VCGCGB	S000501	"CGCG box" recognized by AtSR1-6 (Arabidopsis thaliana signal-responsive genes); Multiple CGCG elements are found in promoters of many genes; Ca++/calmodulin binds to all AtSRs; V=A/C/G; B=G/T/C;	Nutrient Response	Calcium-responsive
Sevir.1G323500	CGCGBOXAT	450	(+)	VCGCGB	S000501	"CGCG box" recognized by AtSR1-6 (Arabidopsis thaliana signal-responsive genes); Multiple CGCG elements are found in promoters of many genes; Ca++/calmodulin binds to all AtSRs; V=A/C/G; B=G/T/C;	Nutrient Response	Calcium-responsive
Sevir.1G323500	CGCGBOXAT	452	(-)	VCGCGB	S000501	"CGCG box" recognized by AtSR1-6 (Arabidopsis thaliana signal-responsive genes); Multiple CGCG elements are found in promoters of many genes; Ca++/calmodulin binds to all AtSRs; V=A/C/G; B=G/T/C;	Nutrient Response	Calcium-responsive
Sevir.1G323500	CGCGBOXAT	452	(+)	VCGCGB	S000501	"CGCG box" recognized by AtSR1-6 (Arabidopsis thaliana signal-responsive genes); Multiple CGCG elements are found in promoters of many genes; Ca++/calmodulin binds to all AtSRs; V=A/C/G; B=G/T/C;	Nutrient Response	Calcium-responsive
Sevir.1G323500	SORLIP2AT	495	(+)	GGGCC	S000483	one of "Sequences Over-Represented in Light-Induced Promoters (SORLIPs) in Arabidopsis; Computationally identified phyA-induced motifs; See also S000482, S000484, S000485, S000486 (all SORLIPs), and also S000487, S000488, S000489, S000490 (all SORLREPs);	Light Response
Sevir.1G323500	E2FCONSENSUS	499	(-)	WTTSSCSS	S000476	"E2F consensus sequence" of all different E2F-DP-binding motifs that were experimentally verified in plants (Vandepoele et al., 2005); See also S000417, S000397, S000396, S000367, S000366; W=A/T; S=C/G;	Others
Sevir.1G323500	GT1CONSENSUS	502	(+)	GRWAAW	S000198	Consensus GT-1 binding site in many light-regulated genes, e.g., RBCS from many species, PHYA from oat and rice, spinach RCA and PETA, and bean CHS15; R=A/G; W=A/T; For a compilation of related GT elements and factors, see Villain et al. (1996); GT-1 can stabilize the TFIIA-TBP-DNA (TATA box) complex; The activation mechanism of GT-1 may be achieved through direct interaction between TFIIA and GT-1; Binding of GT-1-like factors to the PR-1a promoter influences the level of SA-inducible gene expression;	Light Response
Sevir.1G323500	TBOXATGAPB	507	(+)	ACTTTG	S000383	"Tbox" found in the Arabidopsis thaliana (A.T.) GAPB gene promoter; Located between -94 and -89 (T1) and also between -84 and -79 (T2); Mutations in the "Tbox" resulted in reductions of light-activated gene transcription; GAPB encodes the B subunit of chloroplast glyceraldehyde-3-phosphate dehydrogenase(GADPH) of A.T.;	Light Response
Sevir.1G323500	DOFCOREZM	508	(-)	AAAG	S000265	Core site required for binding of Dof proteins in maize (Z.m.); Dof proteins are DNA binding proteins, with presumably only one zinc finger, and are unique to plants; Four cDNAs encoding Dof proteins, Dof1, Dof2, Dof3 and PBF, have been isolated from maize; PBF is an endosperm specific Dof protein that binds to prolamin box; Maize Dof1 enhances transcription from the promoters of both cytosolic orthophosphate kinase (CyPPDK) and a non-photosynthetic PEPC gene; Maize Dof2 supressed the C4PEPC promoter;	Others
Sevir.1G323500	NODCON2GM	516	(+)	CTCTT	S000462	One of two putative nodulin consensus sequences; See also S000461 (NODCON1GM);	Others
Sevir.1G323500	OSE2ROOTNODULE	516	(+)	CTCTT	S000468	One of the consensus sequence motifs of organ-specific elements (OSE) characteristic of the promoters activated in infected cells of root nodules; See also S000467;	Others
Sevir.1G323500	POLLEN1LELAT52	527	(-)	AGAAA	S000245	One of two co-dependent regulatory elements responsible for pollen specific activation of tomato (L.e.) lat52 gene; Found at -72 to -68 region; See S000246 (POLLEN2LELAT52); AGAAA and TCCACCATA (S000246) are required for pollen specific expression; Also found in the promoter of tomato endo-beta-mannanase gene (LeMAN5) gene (Filichkin et al. 2004);	Tissue Expression	Pollen
Sevir.1G323500	ARR1AT	532	(-)	NGATT	S000454	"ARR1-binding element" found in Arabidopsis; ARR1 is a response regulator; N=G/A/C/T; AGATT is found in the promoter of rice non-symbiotic haemoglobin-2 (NSHB) gene (Ross et al., 2004);	Others
Sevir.1G323500	CACTFTPPCA1	538	(+)	YACT	S000449	Tetranucleotide (CACT) is a key component of Mem1 (mesophyll expression module 1) found in the cis-regulatory element in the distal region of the phosphoenolpyruvate carboxylase (ppcA1) of the C4 dicot F. trinervia; Y=T/C;	Others
Sevir.1G323500	SORLIP1AT	562	(+)	GCCAC	S000482	one of "Sequences Over-Represented in Light-Induced Promoters (SORLIPs) in Arabidopsis; Computationally identified phyA-induced motifs; SORLIP 1 is most over-represented, and most statistically singnificant; See also S000483, S000484, S000485, S000486 (all SORLIPs), and also S000487, S000488, S000489, S000490 (all SORLREPs); Over-represented in light-induced cotyledon and root common genes and root-specific genes (Jiao et al. 2005; see S000486);	Light Response
Sevir.1G323500	PYRIMIDINEBOXOSRAMY1A	566	(+)	CCTTTT	S000259	Pyrimidine box found in rice (O.s.) alpha-amylase (RAmy1A) gene; Gibberellin-respons cis-element of GARE and pyrimidine box are partially involved in sugar repression; Found in the promoter of barley alpha-amylase (Amy2/32b) gene which is induced in the aleurone layers in response to GA; BPBF protein binds specifically to this site; See S000265;	Phytohormone Response	Gibberellin-responsive
Sevir.1G323500	DOFCOREZM	567	(-)	AAAG	S000265	Core site required for binding of Dof proteins in maize (Z.m.); Dof proteins are DNA binding proteins, with presumably only one zinc finger, and are unique to plants; Four cDNAs encoding Dof proteins, Dof1, Dof2, Dof3 and PBF, have been isolated from maize; PBF is an endosperm specific Dof protein that binds to prolamin box; Maize Dof1 enhances transcription from the promoters of both cytosolic orthophosphate kinase (CyPPDK) and a non-photosynthetic PEPC gene; Maize Dof2 supressed the C4PEPC promoter;	Others
Sevir.1G323500	DOFCOREZM	584	(-)	AAAG	S000265	Core site required for binding of Dof proteins in maize (Z.m.); Dof proteins are DNA binding proteins, with presumably only one zinc finger, and are unique to plants; Four cDNAs encoding Dof proteins, Dof1, Dof2, Dof3 and PBF, have been isolated from maize; PBF is an endosperm specific Dof protein that binds to prolamin box; Maize Dof1 enhances transcription from the promoters of both cytosolic orthophosphate kinase (CyPPDK) and a non-photosynthetic PEPC gene; Maize Dof2 supressed the C4PEPC promoter;	Others
Sevir.1G323500	CACTFTPPCA1	589	(-)	YACT	S000449	Tetranucleotide (CACT) is a key component of Mem1 (mesophyll expression module 1) found in the cis-regulatory element in the distal region of the phosphoenolpyruvate carboxylase (ppcA1) of the C4 dicot F. trinervia; Y=T/C;	Others
Sevir.1G323500	CURECORECR	590	(-)	GTAC	S000493	GTAC is the core of a CuRE (copper-response element) found in Cyc6 and Cpx1 genes in Chlamydomonas; Also involved in oxygen-response of these genes; For CuRE, see Quin and Merchant, 1995;	Nutrient Response	Copper-responsive
Sevir.1G323500	CURECORECR	590	(+)	GTAC	S000493	GTAC is the core of a CuRE (copper-response element) found in Cyc6 and Cpx1 genes in Chlamydomonas; Also involved in oxygen-response of these genes; For CuRE, see Quin and Merchant, 1995;	Nutrient Response	Copper-responsive
Sevir.1G323500	CACTFTPPCA1	598	(+)	YACT	S000449	Tetranucleotide (CACT) is a key component of Mem1 (mesophyll expression module 1) found in the cis-regulatory element in the distal region of the phosphoenolpyruvate carboxylase (ppcA1) of the C4 dicot F. trinervia; Y=T/C;	Others
Sevir.1G323500	CACTFTPPCA1	602	(-)	YACT	S000449	Tetranucleotide (CACT) is a key component of Mem1 (mesophyll expression module 1) found in the cis-regulatory element in the distal region of the phosphoenolpyruvate carboxylase (ppcA1) of the C4 dicot F. trinervia; Y=T/C;	Others
Sevir.1G323500	SITEIIATCYTC	619	(-)	TGGGCY	S000474	"Site II element" found in the promoter regions of cytochrome genes (Cytc-1, Cytc-2) in Arabidopsis; Located between -147 and -156 from the translational starts sites (Welchen et al., 2005); Y=C/T; See also S000308; Overrepresented in the promoters of nuclear genes encoding components of the oxidative phosphorylation (OxPhos) machinery from both Arabidopsis and rice (Welchen and Gonzalez, 2006);)	Others
Sevir.1G323500	SORLIP2AT	619	(-)	GGGCC	S000483	one of "Sequences Over-Represented in Light-Induced Promoters (SORLIPs) in Arabidopsis; Computationally identified phyA-induced motifs; See also S000482, S000484, S000485, S000486 (all SORLIPs), and also S000487, S000488, S000489, S000490 (all SORLREPs);	Light Response
Sevir.1G323500	REALPHALGLHCB21	636	(+)	AACCAA	S000362	"REalpha" found in Lemna gibba Lhcb21 gene promoter; Located at -134 to -129; Binding site of proteins of whole-cell extracts; The DNA binding activity is high in etiolated plants but much lower in green plants; Required for phytochrome regulation; See S000363;	Light Response
Sevir.1G323500	ABRERATCAL	640	(+)	MACGYGB	S000507	"ABRE-related sequence" or "Repeated sequence motifs" identified in the upstream regions of 162 Ca(2+)-responsive upregulated genes; see also ABRE; M=C/A; Y=T/C; B=T/C/G;	Nutrient Response	Calcium-responsive
Sevir.1G323500	CGCGBOXAT	641	(-)	VCGCGB	S000501	"CGCG box" recognized by AtSR1-6 (Arabidopsis thaliana signal-responsive genes); Multiple CGCG elements are found in promoters of many genes; Ca++/calmodulin binds to all AtSRs; V=A/C/G; B=G/T/C;	Nutrient Response	Calcium-responsive
Sevir.1G323500	CGCGBOXAT	641	(+)	VCGCGB	S000501	"CGCG box" recognized by AtSR1-6 (Arabidopsis thaliana signal-responsive genes); Multiple CGCG elements are found in promoters of many genes; Ca++/calmodulin binds to all AtSRs; V=A/C/G; B=G/T/C;	Nutrient Response	Calcium-responsive
Sevir.1G323500	CGCGBOXAT	643	(-)	VCGCGB	S000501	"CGCG box" recognized by AtSR1-6 (Arabidopsis thaliana signal-responsive genes); Multiple CGCG elements are found in promoters of many genes; Ca++/calmodulin binds to all AtSRs; V=A/C/G; B=G/T/C;	Nutrient Response	Calcium-responsive
Sevir.1G323500	CGCGBOXAT	643	(+)	VCGCGB	S000501	"CGCG box" recognized by AtSR1-6 (Arabidopsis thaliana signal-responsive genes); Multiple CGCG elements are found in promoters of many genes; Ca++/calmodulin binds to all AtSRs; V=A/C/G; B=G/T/C;	Nutrient Response	Calcium-responsive
Sevir.1G323500	CGCGBOXAT	645	(-)	VCGCGB	S000501	"CGCG box" recognized by AtSR1-6 (Arabidopsis thaliana signal-responsive genes); Multiple CGCG elements are found in promoters of many genes; Ca++/calmodulin binds to all AtSRs; V=A/C/G; B=G/T/C;	Nutrient Response	Calcium-responsive
Sevir.1G323500	CGCGBOXAT	645	(+)	VCGCGB	S000501	"CGCG box" recognized by AtSR1-6 (Arabidopsis thaliana signal-responsive genes); Multiple CGCG elements are found in promoters of many genes; Ca++/calmodulin binds to all AtSRs; V=A/C/G; B=G/T/C;	Nutrient Response	Calcium-responsive
Sevir.1G323500	LTRECOREATCOR15	654	(+)	CCGAC	S000153	Core of low temperature responsive element (LTRE) of cor15a gene in Arabidopsis (A.t.); A portion of repeat-C (C-repeat), TGGCCGAC, which is repeated twice in cor15a promoter (Baker et al., 1994); ABA responsiveness; Involved in cold induction of BN115 gene from winter Brassica napus; LTRE; See S000157, S000152; Light signaling mediated by phytochrome is necessary for cold- or drought- induced gene expression through the C/DRE in Arabidopsis; See S000152;	Light Response Stress Response Phytohormone Response	Cold-responsive ABA-responsive
Sevir.1G323500	CGACGOSAMY3	655	(+)	CGACG	S000205	"CGACG element" found in the GC-rich regions of the rice (O.s.) Amy3D and Amy3E amylase genes, but not in Amy3E gene; May function as a coupling element for the G box element;	Others
Sevir.1G323500	SORLIP1AT	679	(-)	GCCAC	S000482	one of "Sequences Over-Represented in Light-Induced Promoters (SORLIPs) in Arabidopsis; Computationally identified phyA-induced motifs; SORLIP 1 is most over-represented, and most statistically singnificant; See also S000483, S000484, S000485, S000486 (all SORLIPs), and also S000487, S000488, S000489, S000490 (all SORLREPs); Over-represented in light-induced cotyledon and root common genes and root-specific genes (Jiao et al. 2005; see S000486);	Light Response
Sevir.1G323500	CAATBOX1	683	(+)	CAAT	S000028	"CAAT promoter consensus sequence" found in legA gene of pea;	Others
Sevir.1G323500	DOFCOREZM	693	(-)	AAAG	S000265	Core site required for binding of Dof proteins in maize (Z.m.); Dof proteins are DNA binding proteins, with presumably only one zinc finger, and are unique to plants; Four cDNAs encoding Dof proteins, Dof1, Dof2, Dof3 and PBF, have been isolated from maize; PBF is an endosperm specific Dof protein that binds to prolamin box; Maize Dof1 enhances transcription from the promoters of both cytosolic orthophosphate kinase (CyPPDK) and a non-photosynthetic PEPC gene; Maize Dof2 supressed the C4PEPC promoter;	Others
Sevir.1G323500	DPBFCOREDCDC3	700	(-)	ACACNNG	S000292	A novel class of bZIP transcription factors, DPBF-1 and 2 (Dc3 promoter-binding factor-1 and 2) binding core sequence; Found in the carrot (D.c.) Dc3 gene promoter; Dc3 expression is normally embryo-specific, and also can be induced by ABA; The Arabidopsis abscisic acid response gene ABI5 encodes a bZIP transcription factor; abi5 mutant have a pleiotropic defects in ABA response; ABI5 regulates a subset of late embryogenesis-abundant genes; GIA1 (growth-insensitivity to ABA) is identical to ABI5;	Tissue Expression Phytohormone Response	Embryo ABA-responsive
Sevir.1G323500	POLLEN1LELAT52	707	(-)	AGAAA	S000245	One of two co-dependent regulatory elements responsible for pollen specific activation of tomato (L.e.) lat52 gene; Found at -72 to -68 region; See S000246 (POLLEN2LELAT52); AGAAA and TCCACCATA (S000246) are required for pollen specific expression; Also found in the promoter of tomato endo-beta-mannanase gene (LeMAN5) gene (Filichkin et al. 2004);	Tissue Expression	Pollen
Sevir.1G323500	PRECONSCRHSP70A	717	(+)	SCGAYNRNNNNNNNNNNNNNNNHD	S000506	Consensus sequence of PRE (plastid response element) in the promoters of HSP70A in Chlamydomonas; Involved in induction of HSP70A gene by both MgProto and light; S=G/C; Y=C/T; R=A/G; H=T/C/A; D=A/T/G;	Others
Sevir.1G323500	RYREPEATLEGUMINBOX	738	(-)	CATGCAY	S000100	"RY repeat (CATGCAY)" or legumin box found in seed-storage protein genes in legume such as soybean (G.m.);	Others
Sevir.1G323500	RYREPEATBNNAPA	739	(-)	CATGCA	S000264	"RY repeat" found in RY/G box (the complex containing the two RY repeats and the G-box) of napA gene in Brassica napus (B.n.); Found between -78 and -50; Required for seed specific expression; See S000262, S000263; dist B ABRE mediated transactivation by ABI3 adn ABI3-dependent response to ABA; a tetramer of the composite RY/G complex mediated only ABA-independent transactivation by ABI3; B2 domain of ABI3 is necessary for ABA-independent and ABA-dependent activation through the dist B ABRE;	Tissue Expression Phytohormone Response	Seed ABA-responsive
Sevir.1G323500	POLLEN1LELAT52	748	(+)	AGAAA	S000245	One of two co-dependent regulatory elements responsible for pollen specific activation of tomato (L.e.) lat52 gene; Found at -72 to -68 region; See S000246 (POLLEN2LELAT52); AGAAA and TCCACCATA (S000246) are required for pollen specific expression; Also found in the promoter of tomato endo-beta-mannanase gene (LeMAN5) gene (Filichkin et al. 2004);	Tissue Expression	Pollen
Sevir.1G323500	DOFCOREZM	751	(+)	AAAG	S000265	Core site required for binding of Dof proteins in maize (Z.m.); Dof proteins are DNA binding proteins, with presumably only one zinc finger, and are unique to plants; Four cDNAs encoding Dof proteins, Dof1, Dof2, Dof3 and PBF, have been isolated from maize; PBF is an endosperm specific Dof protein that binds to prolamin box; Maize Dof1 enhances transcription from the promoters of both cytosolic orthophosphate kinase (CyPPDK) and a non-photosynthetic PEPC gene; Maize Dof2 supressed the C4PEPC promoter;	Others
Sevir.1G323500	MYBCOREATCYCB1	776	(+)	AACGG	S000502	"Myb core" in the 18 bp sequence which is able to activate reporter gene without leading to M-phase-specific expression, found in the promoter of Arabidopsis thaliana cyclin B1:1 gene; the 18 bp sequence share homology with a sequence found in the N. sylvestris cyclin B1 promoter (Trehin et al., 1999; see S000283):	Others		MYB-related
Sevir.1G323500	LTRECOREATCOR15	784	(-)	CCGAC	S000153	Core of low temperature responsive element (LTRE) of cor15a gene in Arabidopsis (A.t.); A portion of repeat-C (C-repeat), TGGCCGAC, which is repeated twice in cor15a promoter (Baker et al., 1994); ABA responsiveness; Involved in cold induction of BN115 gene from winter Brassica napus; LTRE; See S000157, S000152; Light signaling mediated by phytochrome is necessary for cold- or drought- induced gene expression through the C/DRE in Arabidopsis; See S000152;	Light Response Stress Response Phytohormone Response	Cold-responsive ABA-responsive
Sevir.1G323500	DRECRTCOREAT	784	(-)	RCCGAC	S000418	Core motif of DRE/CRT (dehydration-responsive element/C-repeat) cis-acting element found in many genes in Arabidopsis and in rice; R=G/A; Os DREB1A bound to GCCGAC more preferentially than to ACCGAC whereas At DREB1A bound to both GCCGAC and ACCGAC efficiently; See S000402 (ACCGAC); Maize ZmDREB1A bound to DRE (Qin et al. 2004); HaDREB2 in Helianthus annuus (sunflower)(Diaz-Martin et al. 2005); HaDREB2 physically interact with HaHSFA9 in vitro (Diaz-Martin et al. 2005);	Stress Response	Dehydration-responsive
Sevir.1G323500	CBFHV	784	(-)	RYCGAC	S000497	Binding site of barley (H.v.) CBF1, and also of barley CBF2; CBF = C-repeat (CRT) binding factors; CBFs are also known as dehydration-responsive element (DRE) binding proteins (DREBs); See also S000411 (SQ=GTCGAC); R=A/G; Y=C/T;	Stress Response	Dehydration-responsive
Sevir.1G323500	SURECOREATSULTR11	799	(-)	GAGAC	S000499	Core of sulfur-responsive element (SURE) found in the promoter of SULTR1;1 high-affinity sulfate transporter gene in Arabidopsis; SURE contains auxin response factor (ARF) binding sequence (GAGACA)(see S000270 ARF:TGTCTC; its complementary seq is GAGACA), and this core sequence is a part of it; this core seq is involved in -S response; Beware of other SURE (sucrose responsive element) !!;	Phytohormone Response Nutrient Response	Auxin-responsive Sulfur-responsive
Sevir.1G323500	GTGANTG10	814	(+)	GTGA	S000378	"GTGA motif" found in the promoter of the tobacco (N.t.) late pollen gene g10 which shows homology to pectate lyase and is the putative homologue of the tomato gene lat56; Located between -96 and -93; See S000280;	Others
Sevir.1G323500	GATABOX	816	(+)	GATA	S000039	"GATA box"; GATA motif in CaMV 35S promoter; Binding with ASF-2; Three GATA box repeats were found in the promoter of Petunia (P.h.) chlorophyll a/b binding protein, Cab22 gene; Required for high level, light regulated, and tissue specific expression; Conserved in the promoter of all LHCII type I Cab genes;	Tissue Expression Light Response
Sevir.1G323500	GT1CONSENSUS	816	(+)	GRWAAW	S000198	Consensus GT-1 binding site in many light-regulated genes, e.g., RBCS from many species, PHYA from oat and rice, spinach RCA and PETA, and bean CHS15; R=A/G; W=A/T; For a compilation of related GT elements and factors, see Villain et al. (1996); GT-1 can stabilize the TFIIA-TBP-DNA (TATA box) complex; The activation mechanism of GT-1 may be achieved through direct interaction between TFIIA and GT-1; Binding of GT-1-like factors to the PR-1a promoter influences the level of SA-inducible gene expression;	Light Response
Sevir.1G323500	IBOXCORE	816	(+)	GATAA	S000199	"I box"; "I-box"; Conserved sequence upstream of light-regulated genes; Conserved sequence upstream of light-regulated genes of both monocots and dicots; See IBOX (S000124);	Light Response
Sevir.1G323500	CACTFTPPCA1	835	(-)	YACT	S000449	Tetranucleotide (CACT) is a key component of Mem1 (mesophyll expression module 1) found in the cis-regulatory element in the distal region of the phosphoenolpyruvate carboxylase (ppcA1) of the C4 dicot F. trinervia; Y=T/C;	Others
Sevir.1G323500	CACTFTPPCA1	840	(+)	YACT	S000449	Tetranucleotide (CACT) is a key component of Mem1 (mesophyll expression module 1) found in the cis-regulatory element in the distal region of the phosphoenolpyruvate carboxylase (ppcA1) of the C4 dicot F. trinervia; Y=T/C;	Others
Sevir.1G323500	CACTFTPPCA1	848	(-)	YACT	S000449	Tetranucleotide (CACT) is a key component of Mem1 (mesophyll expression module 1) found in the cis-regulatory element in the distal region of the phosphoenolpyruvate carboxylase (ppcA1) of the C4 dicot F. trinervia; Y=T/C;	Others
Sevir.1G323500	MYBCORE	857	(+)	CNGTTR	S000176	Binding site for all animal MYB and at least two plant MYB proteins ATMYB1 and ATMYB2, both isolated from Arabidopsis; ATMYB2 is involved in regulation of genes that are responsive to water stress in Arabidopsis; A petunia MYB protein (MYB.Ph3) is involved in regulation of flavonoid biosynthesis (Solano et al. EMBO J 14:1773 (1995)); See S000355;	Stress Response	Dehydration-responsive	MYB-related
Sevir.1G323500	RAV1AAT	858	(-)	CAACA	S000314	Binding consensus sequence of Arabidopsis (A.t.) transcription factor, RAV1; RAV1 specifically binds to DNA with bipartite sequence motifs of RAV1-A (CAACA) and RAV1-B (CACCTG); RAV1 protein contain AP2-like and B3-like domains; The AP2-like and B3-like domains recognize the CAACA and CACCTG motifs, respectively; The expression level of RAV1 were relatively high in rosette leaves and roots; See S000315(CACCTG);	Tissue Expression	Leaves Roots
Sevir.1G323500	CURECORECR	871	(-)	GTAC	S000493	GTAC is the core of a CuRE (copper-response element) found in Cyc6 and Cpx1 genes in Chlamydomonas; Also involved in oxygen-response of these genes; For CuRE, see Quin and Merchant, 1995;	Nutrient Response	Copper-responsive
Sevir.1G323500	CURECORECR	871	(+)	GTAC	S000493	GTAC is the core of a CuRE (copper-response element) found in Cyc6 and Cpx1 genes in Chlamydomonas; Also involved in oxygen-response of these genes; For CuRE, see Quin and Merchant, 1995;	Nutrient Response	Copper-responsive
Sevir.1G323500	CACTFTPPCA1	872	(+)	YACT	S000449	Tetranucleotide (CACT) is a key component of Mem1 (mesophyll expression module 1) found in the cis-regulatory element in the distal region of the phosphoenolpyruvate carboxylase (ppcA1) of the C4 dicot F. trinervia; Y=T/C;	Others
Sevir.1G323500	GT1CONSENSUS	876	(+)	GRWAAW	S000198	Consensus GT-1 binding site in many light-regulated genes, e.g., RBCS from many species, PHYA from oat and rice, spinach RCA and PETA, and bean CHS15; R=A/G; W=A/T; For a compilation of related GT elements and factors, see Villain et al. (1996); GT-1 can stabilize the TFIIA-TBP-DNA (TATA box) complex; The activation mechanism of GT-1 may be achieved through direct interaction between TFIIA and GT-1; Binding of GT-1-like factors to the PR-1a promoter influences the level of SA-inducible gene expression;	Light Response
Sevir.1G323500	CAATBOX1	885	(+)	CAAT	S000028	"CAAT promoter consensus sequence" found in legA gene of pea;	Others
Sevir.1G323500	POLASIG3	886	(+)	AATAAT	S000088	"Plant polyA signal"; Consensus sequence for plant polyadenylation signal;	Others
Sevir.1G323500	CCA1ATLHCB1	894	(-)	AAMAATCT	S000149	CCA1 binding site; CCA1 protein (myb-related transcription factor) interact with two imperfect repeats of AAMAATCT in Lhcb1*3 gene of Arabidopsis thaliana (A.t.); Related to regulation by phytochrome;	Light Response		MYB-related
Sevir.1G323500	ARR1AT	894	(+)	NGATT	S000454	"ARR1-binding element" found in Arabidopsis; ARR1 is a response regulator; N=G/A/C/T; AGATT is found in the promoter of rice non-symbiotic haemoglobin-2 (NSHB) gene (Ross et al., 2004);	Others
Sevir.1G323500	DOFCOREZM	917	(-)	AAAG	S000265	Core site required for binding of Dof proteins in maize (Z.m.); Dof proteins are DNA binding proteins, with presumably only one zinc finger, and are unique to plants; Four cDNAs encoding Dof proteins, Dof1, Dof2, Dof3 and PBF, have been isolated from maize; PBF is an endosperm specific Dof protein that binds to prolamin box; Maize Dof1 enhances transcription from the promoters of both cytosolic orthophosphate kinase (CyPPDK) and a non-photosynthetic PEPC gene; Maize Dof2 supressed the C4PEPC promoter;	Others
Sevir.1G323500	GATABOX	923	(-)	GATA	S000039	"GATA box"; GATA motif in CaMV 35S promoter; Binding with ASF-2; Three GATA box repeats were found in the promoter of Petunia (P.h.) chlorophyll a/b binding protein, Cab22 gene; Required for high level, light regulated, and tissue specific expression; Conserved in the promoter of all LHCII type I Cab genes;	Tissue Expression Light Response
Sevir.1G323500	ARR1AT	934	(+)	NGATT	S000454	"ARR1-binding element" found in Arabidopsis; ARR1 is a response regulator; N=G/A/C/T; AGATT is found in the promoter of rice non-symbiotic haemoglobin-2 (NSHB) gene (Ross et al., 2004);	Others
Sevir.1G323500	WBOXNTERF3	943	(-)	TGACY	S000457	"W box" found in the promoter region of a transcriptional repressor ERF3 gene in tobacco; May be involved in activation of ERF3 gene by wounding;(Nishiuchi et al., 2004) Y=C/T; See S000142, S000390, S000442, S000447;	Others
Sevir.1G323500	WRKY71OS	944	(-)	TGAC	S000447	"A core of TGAC-containing W-box" of, e.g., Amy32b promoter; Binding site of rice WRKY71, a transcriptional repressor of the gibberellin signaling pathway; Parsley WRKY proteins bind specifically to TGAC-containing W box elements within the Pathogenesis-Related Class10 (PR-10) genes (Eulgem et al., 1999); See S000390 (TTGAC), S000442 (TGACT);	Others		WRKY-related
Sevir.1G323500	POLLEN1LELAT52	948	(-)	AGAAA	S000245	One of two co-dependent regulatory elements responsible for pollen specific activation of tomato (L.e.) lat52 gene; Found at -72 to -68 region; See S000246 (POLLEN2LELAT52); AGAAA and TCCACCATA (S000246) are required for pollen specific expression; Also found in the promoter of tomato endo-beta-mannanase gene (LeMAN5) gene (Filichkin et al. 2004);	Tissue Expression	Pollen
Sevir.1G323500	GTGANTG10	952	(-)	GTGA	S000378	"GTGA motif" found in the promoter of the tobacco (N.t.) late pollen gene g10 which shows homology to pectate lyase and is the putative homologue of the tomato gene lat56; Located between -96 and -93; See S000280;	Others
Sevir.1G323500	GTGANTG10	959	(-)	GTGA	S000378	"GTGA motif" found in the promoter of the tobacco (N.t.) late pollen gene g10 which shows homology to pectate lyase and is the putative homologue of the tomato gene lat56; Located between -96 and -93; See S000280;	Others
Sevir.1G323500	CACTFTPPCA1	965	(+)	YACT	S000449	Tetranucleotide (CACT) is a key component of Mem1 (mesophyll expression module 1) found in the cis-regulatory element in the distal region of the phosphoenolpyruvate carboxylase (ppcA1) of the C4 dicot F. trinervia; Y=T/C;	Others
Sevir.1G323500	SORLIP1AT	969	(+)	GCCAC	S000482	one of "Sequences Over-Represented in Light-Induced Promoters (SORLIPs) in Arabidopsis; Computationally identified phyA-induced motifs; SORLIP 1 is most over-represented, and most statistically singnificant; See also S000483, S000484, S000485, S000486 (all SORLIPs), and also S000487, S000488, S000489, S000490 (all SORLREPs); Over-represented in light-induced cotyledon and root common genes and root-specific genes (Jiao et al. 2005; see S000486);	Light Response
Sevir.1G323500	-10PEHVPSBD	978	(+)	TATTCT	S000392	"-10 promoter element" found in the barley (H.v.) chloroplast psbD gene promoter; Involved in the expression of the plastid gene psbD which encodes a photosystem II reaction center chlorophyll-binding protein that is activated by blue, white or UV-A light;	Light Response
Sevir.1G323500	ZDNAFORMINGATCAB1	991	(+)	ATACGTGT	S000321	"Z-DNA-forming sequence" found in the Arabidopsis (A.t.) chlorophyll a/b binding protein gene (cab1) promoter; Involved in light-dependent developmental expression of the gene; "Z-box"; Activation of Z-box containing promoters is regulated by downstream regulatory components, COP1 and HY5; phyB and CRY1 photoreceptors act redundantly to induce Z-box containing promoters in white light;	Light Response
Sevir.1G323500	ACGTATERD1	993	(-)	ACGT	S000415	ACGT sequence (from -155 to -152) required for etiolation-induced expression of erd1 (early responsive to dehydration) in Arabidopsis;	Stress Response	Dehydration-responsive
Sevir.1G323500	ABRELATERD1	993	(+)	ACGTG	S000414	ABRE-like sequence (from -199 to -195) required for etiolation-induced expression of erd1 (early responsive to dehydration) in Arabidopsis;	Stress Response	Dehydration-responsive
Sevir.1G323500	ACGTATERD1	993	(+)	ACGT	S000415	ACGT sequence (from -155 to -152) required for etiolation-induced expression of erd1 (early responsive to dehydration) in Arabidopsis;	Stress Response	Dehydration-responsive
Sevir.1G323500	GTGANTG10	1000	(-)	GTGA	S000378	"GTGA motif" found in the promoter of the tobacco (N.t.) late pollen gene g10 which shows homology to pectate lyase and is the putative homologue of the tomato gene lat56; Located between -96 and -93; See S000280;	Others
Sevir.1G323500	EBOXBNNAPA	1005	(-)	CANNTG	S000144	E-box of napA storage-protein gene of Brassica napus (B.n.); See S000042 (CACGTGMOTIF); see S000407 (Myc consensus: CANNTG); This sequence is also known as RRE (R response element)(Hartmann et al., 2005);	Others		MYC-related
Sevir.1G323500	MYCCONSENSUSAT	1005	(-)	CANNTG	S000407	MYC recognition site found in the promoters of the dehydration-responsive gene rd22 and many other genes in Arabidopsis; Binding site of ATMYC2 (previously known as rd22BP1); see S000144 (E-box; CANNTG), S000174 (MYCATRD22); N=A/T/G/C; MYC recognition sequence in CBF3 promoter; Binding site of ICE1 (inducer of CBF expression 1) that regulates the transcription of CBF/DREB1 genes in the cold in Arabidopsis; ICE1 (Chinnusamy et al., 2004);) This sequence is also known as RRE (R response element)(Hartmann et al., 2005);	Stress Response	Dehydration-responsive Cold-responsive	MYC-related
Sevir.1G323500	EBOXBNNAPA	1005	(+)	CANNTG	S000144	E-box of napA storage-protein gene of Brassica napus (B.n.); See S000042 (CACGTGMOTIF); see S000407 (Myc consensus: CANNTG); This sequence is also known as RRE (R response element)(Hartmann et al., 2005);	Others		MYC-related
Sevir.1G323500	MYCCONSENSUSAT	1005	(+)	CANNTG	S000407	MYC recognition site found in the promoters of the dehydration-responsive gene rd22 and many other genes in Arabidopsis; Binding site of ATMYC2 (previously known as rd22BP1); see S000144 (E-box; CANNTG), S000174 (MYCATRD22); N=A/T/G/C; MYC recognition sequence in CBF3 promoter; Binding site of ICE1 (inducer of CBF expression 1) that regulates the transcription of CBF/DREB1 genes in the cold in Arabidopsis; ICE1 (Chinnusamy et al., 2004);) This sequence is also known as RRE (R response element)(Hartmann et al., 2005);	Stress Response	Dehydration-responsive Cold-responsive	MYC-related
Sevir.1G323500	CACTFTPPCA1	1005	(+)	YACT	S000449	Tetranucleotide (CACT) is a key component of Mem1 (mesophyll expression module 1) found in the cis-regulatory element in the distal region of the phosphoenolpyruvate carboxylase (ppcA1) of the C4 dicot F. trinervia; Y=T/C;	Others
Sevir.1G323500	DOFCOREZM	1013	(-)	AAAG	S000265	Core site required for binding of Dof proteins in maize (Z.m.); Dof proteins are DNA binding proteins, with presumably only one zinc finger, and are unique to plants; Four cDNAs encoding Dof proteins, Dof1, Dof2, Dof3 and PBF, have been isolated from maize; PBF is an endosperm specific Dof protein that binds to prolamin box; Maize Dof1 enhances transcription from the promoters of both cytosolic orthophosphate kinase (CyPPDK) and a non-photosynthetic PEPC gene; Maize Dof2 supressed the C4PEPC promoter;	Others
Sevir.1G323500	MYB2CONSENSUSAT	1017	(-)	YAACKG	S000409	MYB recognition site found in the promoters of the dehydration-responsive gene rd22 and many other genes in Arabidopsis; Y=C/T; K=G/T; See S000177 (MYB2), S000175 (MYBATRD22);	Stress Response	Dehydration-responsive	MYB-related
Sevir.1G323500	MYBCOREATCYCB1	1017	(-)	AACGG	S000502	"Myb core" in the 18 bp sequence which is able to activate reporter gene without leading to M-phase-specific expression, found in the promoter of Arabidopsis thaliana cyclin B1:1 gene; the 18 bp sequence share homology with a sequence found in the N. sylvestris cyclin B1 promoter (Trehin et al., 1999; see S000283):	Others		MYB-related
Sevir.1G323500	MYBCORE	1017	(+)	CNGTTR	S000176	Binding site for all animal MYB and at least two plant MYB proteins ATMYB1 and ATMYB2, both isolated from Arabidopsis; ATMYB2 is involved in regulation of genes that are responsive to water stress in Arabidopsis; A petunia MYB protein (MYB.Ph3) is involved in regulation of flavonoid biosynthesis (Solano et al. EMBO J 14:1773 (1995)); See S000355;	Stress Response	Dehydration-responsive	MYB-related
Sevir.1G323500	ELRECOREPCRP1	1020	(+)	TTGACC	S000142	ElRE (Elicitor Responsive Element) core of parsley (P.c.) PR1 genes; consensus sequence of elements W1 and W2 of parsley PR1-1 and PR1-2 promoters; Box W1 and W2 are the binding site of WRKY1 and WRKY2, respectively; ERE; "WA box"; One of the W boxes found in the Parsley (P.c.) WRKY1 gene promoter; Required for elicitor responsiveness; See S000310; "WC box" WB box (S000310) and WC box constitute a palindrome; WRKY1 protein binding site; W-box found in thioredoxin h5 gene in Arabidopsis (Laloi et al.);	Others		WRKY-related
Sevir.1G323500	WBOXATNPR1	1020	(+)	TTGAC	S000390	"W-box" found in promoter of Arabidopsis thaliana (A.t.) NPR1 gene; Located between +70 and +79 in tandem; They were recognized specifically by salicylic acid (SA)-induced WRKY DNA binding proteins; See S000142 (SQ=TTGACC); See S000310 (SQ=TTTGACY); A cluster of WRKY binding sites act as negative regulatory elements for the inducible expression of AtWRKY18 (Chena and Chen, 2002); See also S000142;	Phytohormone Response	Salicylic acid-responsive	WRKY-related
Sevir.1G323500	QELEMENTZMZM13	1021	(-)	AGGTCA	S000254	"Q(quantitative)-element" in maize (Z.m.) ZM13 gene promoter; Found at -107 to -102; Involved in expression enhancing activity; ZM13 is a maize homolog of tomato LAT52 gene; ZM13 is a pollen-specific maize gene;	Tissue Expression	Pollen
Sevir.1G323500	WRKY71OS	1021	(+)	TGAC	S000447	"A core of TGAC-containing W-box" of, e.g., Amy32b promoter; Binding site of rice WRKY71, a transcriptional repressor of the gibberellin signaling pathway; Parsley WRKY proteins bind specifically to TGAC-containing W box elements within the Pathogenesis-Related Class10 (PR-10) genes (Eulgem et al., 1999); See S000390 (TTGAC), S000442 (TGACT);	Others		WRKY-related
Sevir.1G323500	WBOXNTERF3	1021	(+)	TGACY	S000457	"W box" found in the promoter region of a transcriptional repressor ERF3 gene in tobacco; May be involved in activation of ERF3 gene by wounding;(Nishiuchi et al., 2004) Y=C/T; See S000142, S000390, S000442, S000447;	Others
Sevir.1G323500	RAV1AAT	1027	(+)	CAACA	S000314	Binding consensus sequence of Arabidopsis (A.t.) transcription factor, RAV1; RAV1 specifically binds to DNA with bipartite sequence motifs of RAV1-A (CAACA) and RAV1-B (CACCTG); RAV1 protein contain AP2-like and B3-like domains; The AP2-like and B3-like domains recognize the CAACA and CACCTG motifs, respectively; The expression level of RAV1 were relatively high in rosette leaves and roots; See S000315(CACCTG);	Tissue Expression	Leaves Roots
Sevir.1G323500	CACTFTPPCA1	1030	(+)	YACT	S000449	Tetranucleotide (CACT) is a key component of Mem1 (mesophyll expression module 1) found in the cis-regulatory element in the distal region of the phosphoenolpyruvate carboxylase (ppcA1) of the C4 dicot F. trinervia; Y=T/C;	Others
Sevir.1G323500	DOFCOREZM	1032	(-)	AAAG	S000265	Core site required for binding of Dof proteins in maize (Z.m.); Dof proteins are DNA binding proteins, with presumably only one zinc finger, and are unique to plants; Four cDNAs encoding Dof proteins, Dof1, Dof2, Dof3 and PBF, have been isolated from maize; PBF is an endosperm specific Dof protein that binds to prolamin box; Maize Dof1 enhances transcription from the promoters of both cytosolic orthophosphate kinase (CyPPDK) and a non-photosynthetic PEPC gene; Maize Dof2 supressed the C4PEPC promoter;	Others
Sevir.1G323500	EBOXBNNAPA	1040	(-)	CANNTG	S000144	E-box of napA storage-protein gene of Brassica napus (B.n.); See S000042 (CACGTGMOTIF); see S000407 (Myc consensus: CANNTG); This sequence is also known as RRE (R response element)(Hartmann et al., 2005);	Others		MYC-related
Sevir.1G323500	MYCCONSENSUSAT	1040	(-)	CANNTG	S000407	MYC recognition site found in the promoters of the dehydration-responsive gene rd22 and many other genes in Arabidopsis; Binding site of ATMYC2 (previously known as rd22BP1); see S000144 (E-box; CANNTG), S000174 (MYCATRD22); N=A/T/G/C; MYC recognition sequence in CBF3 promoter; Binding site of ICE1 (inducer of CBF expression 1) that regulates the transcription of CBF/DREB1 genes in the cold in Arabidopsis; ICE1 (Chinnusamy et al., 2004);) This sequence is also known as RRE (R response element)(Hartmann et al., 2005);	Stress Response	Dehydration-responsive Cold-responsive	MYC-related
Sevir.1G323500	EBOXBNNAPA	1040	(+)	CANNTG	S000144	E-box of napA storage-protein gene of Brassica napus (B.n.); See S000042 (CACGTGMOTIF); see S000407 (Myc consensus: CANNTG); This sequence is also known as RRE (R response element)(Hartmann et al., 2005);	Others		MYC-related
Sevir.1G323500	MYCCONSENSUSAT	1040	(+)	CANNTG	S000407	MYC recognition site found in the promoters of the dehydration-responsive gene rd22 and many other genes in Arabidopsis; Binding site of ATMYC2 (previously known as rd22BP1); see S000144 (E-box; CANNTG), S000174 (MYCATRD22); N=A/T/G/C; MYC recognition sequence in CBF3 promoter; Binding site of ICE1 (inducer of CBF expression 1) that regulates the transcription of CBF/DREB1 genes in the cold in Arabidopsis; ICE1 (Chinnusamy et al., 2004);) This sequence is also known as RRE (R response element)(Hartmann et al., 2005);	Stress Response	Dehydration-responsive Cold-responsive	MYC-related
Sevir.1G323500	CACTFTPPCA1	1050	(-)	YACT	S000449	Tetranucleotide (CACT) is a key component of Mem1 (mesophyll expression module 1) found in the cis-regulatory element in the distal region of the phosphoenolpyruvate carboxylase (ppcA1) of the C4 dicot F. trinervia; Y=T/C;	Others
Sevir.1G323500	CACTFTPPCA1	1053	(-)	YACT	S000449	Tetranucleotide (CACT) is a key component of Mem1 (mesophyll expression module 1) found in the cis-regulatory element in the distal region of the phosphoenolpyruvate carboxylase (ppcA1) of the C4 dicot F. trinervia; Y=T/C;	Others
Sevir.1G323500	GATABOX	1055	(-)	GATA	S000039	"GATA box"; GATA motif in CaMV 35S promoter; Binding with ASF-2; Three GATA box repeats were found in the promoter of Petunia (P.h.) chlorophyll a/b binding protein, Cab22 gene; Required for high level, light regulated, and tissue specific expression; Conserved in the promoter of all LHCII type I Cab genes;	Tissue Expression Light Response
Sevir.1G323500	DOFCOREZM	1074	(+)	AAAG	S000265	Core site required for binding of Dof proteins in maize (Z.m.); Dof proteins are DNA binding proteins, with presumably only one zinc finger, and are unique to plants; Four cDNAs encoding Dof proteins, Dof1, Dof2, Dof3 and PBF, have been isolated from maize; PBF is an endosperm specific Dof protein that binds to prolamin box; Maize Dof1 enhances transcription from the promoters of both cytosolic orthophosphate kinase (CyPPDK) and a non-photosynthetic PEPC gene; Maize Dof2 supressed the C4PEPC promoter;	Others
Sevir.1G323500	NODCON2GM	1075	(-)	CTCTT	S000462	One of two putative nodulin consensus sequences; See also S000461 (NODCON1GM);	Others
Sevir.1G323500	OSE2ROOTNODULE	1075	(-)	CTCTT	S000468	One of the consensus sequence motifs of organ-specific elements (OSE) characteristic of the promoters activated in infected cells of root nodules; See also S000467;	Others
Sevir.1G323500	DOFCOREZM	1087	(+)	AAAG	S000265	Core site required for binding of Dof proteins in maize (Z.m.); Dof proteins are DNA binding proteins, with presumably only one zinc finger, and are unique to plants; Four cDNAs encoding Dof proteins, Dof1, Dof2, Dof3 and PBF, have been isolated from maize; PBF is an endosperm specific Dof protein that binds to prolamin box; Maize Dof1 enhances transcription from the promoters of both cytosolic orthophosphate kinase (CyPPDK) and a non-photosynthetic PEPC gene; Maize Dof2 supressed the C4PEPC promoter;	Others
Sevir.1G323500	NODCON1GM	1087	(+)	AAAGAT	S000461	One of two putative nodulin consensus sequences; See also S000462 (NODCON2GM);	Others
Sevir.1G323500	OSE1ROOTNODULE	1087	(+)	AAAGAT	S000467	One of the consensus sequence motifs of organ-specific elements (OSE) characteristic of the promoters activated in infected cells of root nodules; See also S000468;	Others
Sevir.1G323500	GATABOX	1090	(+)	GATA	S000039	"GATA box"; GATA motif in CaMV 35S promoter; Binding with ASF-2; Three GATA box repeats were found in the promoter of Petunia (P.h.) chlorophyll a/b binding protein, Cab22 gene; Required for high level, light regulated, and tissue specific expression; Conserved in the promoter of all LHCII type I Cab genes;	Tissue Expression Light Response
Sevir.1G323500	GATABOX	1109	(+)	GATA	S000039	"GATA box"; GATA motif in CaMV 35S promoter; Binding with ASF-2; Three GATA box repeats were found in the promoter of Petunia (P.h.) chlorophyll a/b binding protein, Cab22 gene; Required for high level, light regulated, and tissue specific expression; Conserved in the promoter of all LHCII type I Cab genes;	Tissue Expression Light Response
Sevir.1G323500	DRE2COREZMRAB17	1112	(+)	ACCGAC	S000402	"DRE2" core found in maize (Z.M.) rab17 gene promoter; "DBF1" and "DBF2" bound to "DRE2"; rab17 is expressed during late embryogenesis, and is induced by ABA; See S000150, S000200 and S000401;	Phytohormone Response	ABA-responsive
Sevir.1G323500	DRECRTCOREAT	1112	(+)	RCCGAC	S000418	Core motif of DRE/CRT (dehydration-responsive element/C-repeat) cis-acting element found in many genes in Arabidopsis and in rice; R=G/A; Os DREB1A bound to GCCGAC more preferentially than to ACCGAC whereas At DREB1A bound to both GCCGAC and ACCGAC efficiently; See S000402 (ACCGAC); Maize ZmDREB1A bound to DRE (Qin et al. 2004); HaDREB2 in Helianthus annuus (sunflower)(Diaz-Martin et al. 2005); HaDREB2 physically interact with HaHSFA9 in vitro (Diaz-Martin et al. 2005);	Stress Response	Dehydration-responsive
Sevir.1G323500	CBFHV	1112	(+)	RYCGAC	S000497	Binding site of barley (H.v.) CBF1, and also of barley CBF2; CBF = C-repeat (CRT) binding factors; CBFs are also known as dehydration-responsive element (DRE) binding proteins (DREBs); See also S000411 (SQ=GTCGAC); R=A/G; Y=C/T;	Stress Response	Dehydration-responsive
Sevir.1G323500	LTRECOREATCOR15	1113	(+)	CCGAC	S000153	Core of low temperature responsive element (LTRE) of cor15a gene in Arabidopsis (A.t.); A portion of repeat-C (C-repeat), TGGCCGAC, which is repeated twice in cor15a promoter (Baker et al., 1994); ABA responsiveness; Involved in cold induction of BN115 gene from winter Brassica napus; LTRE; See S000157, S000152; Light signaling mediated by phytochrome is necessary for cold- or drought- induced gene expression through the C/DRE in Arabidopsis; See S000152;	Light Response Stress Response Phytohormone Response	Cold-responsive ABA-responsive
Sevir.1G323500	CURECORECR	1128	(-)	GTAC	S000493	GTAC is the core of a CuRE (copper-response element) found in Cyc6 and Cpx1 genes in Chlamydomonas; Also involved in oxygen-response of these genes; For CuRE, see Quin and Merchant, 1995;	Nutrient Response	Copper-responsive
Sevir.1G323500	CURECORECR	1128	(+)	GTAC	S000493	GTAC is the core of a CuRE (copper-response element) found in Cyc6 and Cpx1 genes in Chlamydomonas; Also involved in oxygen-response of these genes; For CuRE, see Quin and Merchant, 1995;	Nutrient Response	Copper-responsive
Sevir.1G323500	GCCCORE	1142	(+)	GCCGCC	S000430	Core of GCC-box found in many pathogen-responsive genes such as PDF1.2, Thi2.1, and PR4; Has been shown to function as ethylene-responsive element; See S000036, S000232, S000332; Appears to play important roles in regulating jasmonate-responsive gene expression; Tomato Pti4 (ERF) regulates defence-related gene expression via GCC box and non-GCC box cis elements (Myb1 (GTTAGTT) and G-box(CACGTG));	Phytohormone Response Defence-related	Ethylene-responsive Jasmonate-responsive	MYB-related
Sevir.1G323500	MYBCOREATCYCB1	1150	(-)	AACGG	S000502	"Myb core" in the 18 bp sequence which is able to activate reporter gene without leading to M-phase-specific expression, found in the promoter of Arabidopsis thaliana cyclin B1:1 gene; the 18 bp sequence share homology with a sequence found in the N. sylvestris cyclin B1 promoter (Trehin et al., 1999; see S000283):	Others		MYB-related
Sevir.1G323500	P1BS	1160	(-)	GNATATNC	S000459	PHR1-binding sequence found in the upstream regions of phosphate starvation responsive genes from several plant species; phr1 (phosphate starvation response 1) gene codes for PHR1 protein related to PSR1 gene in C. reinhardtii;	Nutrient Response	Phosphate-responsive
Sevir.1G323500	P1BS	1160	(+)	GNATATNC	S000459	PHR1-binding sequence found in the upstream regions of phosphate starvation responsive genes from several plant species; phr1 (phosphate starvation response 1) gene codes for PHR1 protein related to PSR1 gene in C. reinhardtii;	Nutrient Response	Phosphate-responsive
Sevir.1G323500	ROOTMOTIFTAPOX1	1161	(-)	ATATT	S000098	Motif found both in promoters of rolD;	Others
Sevir.1G323500	ROOTMOTIFTAPOX1	1162	(+)	ATATT	S000098	Motif found both in promoters of rolD;	Others
Sevir.1G323500	GTGANTG10	1166	(-)	GTGA	S000378	"GTGA motif" found in the promoter of the tobacco (N.t.) late pollen gene g10 which shows homology to pectate lyase and is the putative homologue of the tomato gene lat56; Located between -96 and -93; See S000280;	Others
Sevir.1G323500	CGCGBOXAT	1180	(-)	VCGCGB	S000501	"CGCG box" recognized by AtSR1-6 (Arabidopsis thaliana signal-responsive genes); Multiple CGCG elements are found in promoters of many genes; Ca++/calmodulin binds to all AtSRs; V=A/C/G; B=G/T/C;	Nutrient Response	Calcium-responsive
Sevir.1G323500	CGCGBOXAT	1180	(+)	VCGCGB	S000501	"CGCG box" recognized by AtSR1-6 (Arabidopsis thaliana signal-responsive genes); Multiple CGCG elements are found in promoters of many genes; Ca++/calmodulin binds to all AtSRs; V=A/C/G; B=G/T/C;	Nutrient Response	Calcium-responsive
Sevir.1G323500	DOFCOREZM	1189	(-)	AAAG	S000265	Core site required for binding of Dof proteins in maize (Z.m.); Dof proteins are DNA binding proteins, with presumably only one zinc finger, and are unique to plants; Four cDNAs encoding Dof proteins, Dof1, Dof2, Dof3 and PBF, have been isolated from maize; PBF is an endosperm specific Dof protein that binds to prolamin box; Maize Dof1 enhances transcription from the promoters of both cytosolic orthophosphate kinase (CyPPDK) and a non-photosynthetic PEPC gene; Maize Dof2 supressed the C4PEPC promoter;	Others
Sevir.1G323500	GTGANTG10	1199	(-)	GTGA	S000378	"GTGA motif" found in the promoter of the tobacco (N.t.) late pollen gene g10 which shows homology to pectate lyase and is the putative homologue of the tomato gene lat56; Located between -96 and -93; See S000280;	Others
Sevir.1G323500	AMMORESIIUDCRNIA1	1201	(-)	GGWAGGGT	S000374	Motifs (IIU and IID) found in the Chlamydomonas (C.R.) Nia1 gene promoter; Involved in ammonium-response; Located between -231 and -219 and also between -76 and -65; Involved in Nia1 transcription activation; W=T/A;	Nutrient Response	Ammonium-responsive
Sevir.1G323500	MYBPZM	1203	(+)	CCWACC	S000179	Core of consensus maize P (myb homolog) binding site; W=A/T; 6 bp core; Maize P gene specifies red pigmentation of kernel pericarp, cob, and other floral organs; P binds to A1 gene, but not Bz1 gene; Maize C1 (myb homolog) activates both A1 and Bz1 genes (Grotewold et al. 1994); W=A/T;	Tissue Expression	Kernel Flower
Sevir.1G323500	ARR1AT	1215	(+)	NGATT	S000454	"ARR1-binding element" found in Arabidopsis; ARR1 is a response regulator; N=G/A/C/T; AGATT is found in the promoter of rice non-symbiotic haemoglobin-2 (NSHB) gene (Ross et al., 2004);	Others
Sevir.1G323500	PALBOXAPC	1223	(+)	CCGTCC	S000137	Box A; Consensus; One of three putative cis-acting elements (boxes P, A, and L) of phenylalanine ammonia-lyase (PAL; EC 4.3.1.5) genes in parsley (P.c.); "None of these elements (boxes P, A, and L) alone, or the promoter region containing all of them together, conferred elicitor or light responsiveness. These elements appear to be necessary but not sufficient for elicitor- or light-mediated PAL gene activation." (Logemann et al., 1995); See also S000136 (Box P), S000138 (Box L);	Others
Sevir.1G323500	PRECONSCRHSP70A	1224	(-)	SCGAYNRNNNNNNNNNNNNNNNHD	S000506	Consensus sequence of PRE (plastid response element) in the promoters of HSP70A in Chlamydomonas; Involved in induction of HSP70A gene by both MgProto and light; S=G/C; Y=C/T; R=A/G; H=T/C/A; D=A/T/G;	Others
Sevir.1G323500	NODCON2GM	1228	(+)	CTCTT	S000462	One of two putative nodulin consensus sequences; See also S000461 (NODCON1GM);	Others
Sevir.1G323500	OSE2ROOTNODULE	1228	(+)	CTCTT	S000468	One of the consensus sequence motifs of organ-specific elements (OSE) characteristic of the promoters activated in infected cells of root nodules; See also S000467;	Others
Sevir.1G323500	SEBFCONSSTPR10A	1231	(+)	YTGTCWC	S000391	Binding site of the potato silencing element binding factor (SEBF) gene found in promoter of pathogenesis-related gene (PR-10a); Located between -45 and -39; Similar to the auxin response element; W=A/T;	Defence-related
Sevir.1G323500	BIHD1OS	1232	(+)	TGTCA	S000498	Binding site of OsBIHD1, a rice BELL homeodomain transcription factor;	Others
Sevir.1G323500	WRKY71OS	1233	(-)	TGAC	S000447	"A core of TGAC-containing W-box" of, e.g., Amy32b promoter; Binding site of rice WRKY71, a transcriptional repressor of the gibberellin signaling pathway; Parsley WRKY proteins bind specifically to TGAC-containing W box elements within the Pathogenesis-Related Class10 (PR-10) genes (Eulgem et al., 1999); See S000390 (TTGAC), S000442 (TGACT);	Others		WRKY-related
Sevir.1G323500	GTGANTG10	1234	(-)	GTGA	S000378	"GTGA motif" found in the promoter of the tobacco (N.t.) late pollen gene g10 which shows homology to pectate lyase and is the putative homologue of the tomato gene lat56; Located between -96 and -93; See S000280;	Others
Sevir.1G323500	CACTFTPPCA1	1235	(+)	YACT	S000449	Tetranucleotide (CACT) is a key component of Mem1 (mesophyll expression module 1) found in the cis-regulatory element in the distal region of the phosphoenolpyruvate carboxylase (ppcA1) of the C4 dicot F. trinervia; Y=T/C;	Others
Sevir.1G323500	ARR1AT	1242	(-)	NGATT	S000454	"ARR1-binding element" found in Arabidopsis; ARR1 is a response regulator; N=G/A/C/T; AGATT is found in the promoter of rice non-symbiotic haemoglobin-2 (NSHB) gene (Ross et al., 2004);	Others
Sevir.1G323500	CACTFTPPCA1	1247	(+)	YACT	S000449	Tetranucleotide (CACT) is a key component of Mem1 (mesophyll expression module 1) found in the cis-regulatory element in the distal region of the phosphoenolpyruvate carboxylase (ppcA1) of the C4 dicot F. trinervia; Y=T/C;	Others
Sevir.1G323500	ARFAT	1255	(-)	TGTCTC	S000270	ARF (auxin response factor) binding site found in the promoters of primary/early auxin response genes of Arabidopsis thaliana (A.t.); AuxRE; See S000337; Binding site of Arabidopsis ARF1 (Auxin response factor1); Sequence found in NDE element in Soybean (G.m.) SAUR (Small Auxin-Up RNA) 15A gene promoter; See S000359, S000360; Found in D1 or D4 element in Soybean (G.m.) GH3 promoter; This element was enriched in the 5'-flanking region of genes up-regulated by both IAA and BL (Goda et al., 2004);	Phytohormone Response	Auxin-responsive
Sevir.1G323500	SURECOREATSULTR11	1255	(+)	GAGAC	S000499	Core of sulfur-responsive element (SURE) found in the promoter of SULTR1;1 high-affinity sulfate transporter gene in Arabidopsis; SURE contains auxin response factor (ARF) binding sequence (GAGACA)(see S000270 ARF:TGTCTC; its complementary seq is GAGACA), and this core sequence is a part of it; this core seq is involved in -S response; Beware of other SURE (sucrose responsive element) !!;	Phytohormone Response Nutrient Response	Auxin-responsive Sulfur-responsive
Sevir.1G323500	EBOXBNNAPA	1259	(-)	CANNTG	S000144	E-box of napA storage-protein gene of Brassica napus (B.n.); See S000042 (CACGTGMOTIF); see S000407 (Myc consensus: CANNTG); This sequence is also known as RRE (R response element)(Hartmann et al., 2005);	Others		MYC-related
Sevir.1G323500	MYCCONSENSUSAT	1259	(-)	CANNTG	S000407	MYC recognition site found in the promoters of the dehydration-responsive gene rd22 and many other genes in Arabidopsis; Binding site of ATMYC2 (previously known as rd22BP1); see S000144 (E-box; CANNTG), S000174 (MYCATRD22); N=A/T/G/C; MYC recognition sequence in CBF3 promoter; Binding site of ICE1 (inducer of CBF expression 1) that regulates the transcription of CBF/DREB1 genes in the cold in Arabidopsis; ICE1 (Chinnusamy et al., 2004);) This sequence is also known as RRE (R response element)(Hartmann et al., 2005);	Stress Response	Dehydration-responsive Cold-responsive	MYC-related
Sevir.1G323500	EBOXBNNAPA	1259	(+)	CANNTG	S000144	E-box of napA storage-protein gene of Brassica napus (B.n.); See S000042 (CACGTGMOTIF); see S000407 (Myc consensus: CANNTG); This sequence is also known as RRE (R response element)(Hartmann et al., 2005);	Others		MYC-related
Sevir.1G323500	MYCCONSENSUSAT	1259	(+)	CANNTG	S000407	MYC recognition site found in the promoters of the dehydration-responsive gene rd22 and many other genes in Arabidopsis; Binding site of ATMYC2 (previously known as rd22BP1); see S000144 (E-box; CANNTG), S000174 (MYCATRD22); N=A/T/G/C; MYC recognition sequence in CBF3 promoter; Binding site of ICE1 (inducer of CBF expression 1) that regulates the transcription of CBF/DREB1 genes in the cold in Arabidopsis; ICE1 (Chinnusamy et al., 2004);) This sequence is also known as RRE (R response element)(Hartmann et al., 2005);	Stress Response	Dehydration-responsive Cold-responsive	MYC-related
Sevir.1G323500	GT1CONSENSUS	1266	(+)	GRWAAW	S000198	Consensus GT-1 binding site in many light-regulated genes, e.g., RBCS from many species, PHYA from oat and rice, spinach RCA and PETA, and bean CHS15; R=A/G; W=A/T; For a compilation of related GT elements and factors, see Villain et al. (1996); GT-1 can stabilize the TFIIA-TBP-DNA (TATA box) complex; The activation mechanism of GT-1 may be achieved through direct interaction between TFIIA and GT-1; Binding of GT-1-like factors to the PR-1a promoter influences the level of SA-inducible gene expression;	Light Response
Sevir.1G323500	POLLEN1LELAT52	1271	(-)	AGAAA	S000245	One of two co-dependent regulatory elements responsible for pollen specific activation of tomato (L.e.) lat52 gene; Found at -72 to -68 region; See S000246 (POLLEN2LELAT52); AGAAA and TCCACCATA (S000246) are required for pollen specific expression; Also found in the promoter of tomato endo-beta-mannanase gene (LeMAN5) gene (Filichkin et al. 2004);	Tissue Expression	Pollen
Sevir.1G323500	DOFCOREZM	1284	(-)	AAAG	S000265	Core site required for binding of Dof proteins in maize (Z.m.); Dof proteins are DNA binding proteins, with presumably only one zinc finger, and are unique to plants; Four cDNAs encoding Dof proteins, Dof1, Dof2, Dof3 and PBF, have been isolated from maize; PBF is an endosperm specific Dof protein that binds to prolamin box; Maize Dof1 enhances transcription from the promoters of both cytosolic orthophosphate kinase (CyPPDK) and a non-photosynthetic PEPC gene; Maize Dof2 supressed the C4PEPC promoter;	Others
Sevir.1G323500	E2FCONSENSUS	1285	(+)	WTTSSCSS	S000476	"E2F consensus sequence" of all different E2F-DP-binding motifs that were experimentally verified in plants (Vandepoele et al., 2005); See also S000417, S000397, S000396, S000367, S000366; W=A/T; S=C/G;	Others
Sevir.1G323500	ARR1AT	1291	(+)	NGATT	S000454	"ARR1-binding element" found in Arabidopsis; ARR1 is a response regulator; N=G/A/C/T; AGATT is found in the promoter of rice non-symbiotic haemoglobin-2 (NSHB) gene (Ross et al., 2004);	Others
Sevir.1G323500	MYB2CONSENSUSAT	1296	(-)	YAACKG	S000409	MYB recognition site found in the promoters of the dehydration-responsive gene rd22 and many other genes in Arabidopsis; Y=C/T; K=G/T; See S000177 (MYB2), S000175 (MYBATRD22);	Stress Response	Dehydration-responsive	MYB-related
Sevir.1G323500	MYBCOREATCYCB1	1296	(-)	AACGG	S000502	"Myb core" in the 18 bp sequence which is able to activate reporter gene without leading to M-phase-specific expression, found in the promoter of Arabidopsis thaliana cyclin B1:1 gene; the 18 bp sequence share homology with a sequence found in the N. sylvestris cyclin B1 promoter (Trehin et al., 1999; see S000283):	Others		MYB-related
Sevir.1G323500	MYBCORE	1296	(+)	CNGTTR	S000176	Binding site for all animal MYB and at least two plant MYB proteins ATMYB1 and ATMYB2, both isolated from Arabidopsis; ATMYB2 is involved in regulation of genes that are responsive to water stress in Arabidopsis; A petunia MYB protein (MYB.Ph3) is involved in regulation of flavonoid biosynthesis (Solano et al. EMBO J 14:1773 (1995)); See S000355;	Stress Response	Dehydration-responsive	MYB-related
Sevir.1G323500	RHERPATEXPA7	1309	(+)	KCACGW	S000512	"Right part of RHEs (Root Hair-specific cis-Elements)" conserved among the Arabidopsis thaliana A7 (AtEXPA7) orthologous (and paralogous) genes from diverse angiosperm species with different hair distribution patterns; K=G/T; W=T/A;	Tissue Expression	Root hairs
Sevir.1G323500	SURECOREATSULTR11	1313	(+)	GAGAC	S000499	Core of sulfur-responsive element (SURE) found in the promoter of SULTR1;1 high-affinity sulfate transporter gene in Arabidopsis; SURE contains auxin response factor (ARF) binding sequence (GAGACA)(see S000270 ARF:TGTCTC; its complementary seq is GAGACA), and this core sequence is a part of it; this core seq is involved in -S response; Beware of other SURE (sucrose responsive element) !!;	Phytohormone Response Nutrient Response	Auxin-responsive Sulfur-responsive
Sevir.1G323500	PRECONSCRHSP70A	1328	(+)	SCGAYNRNNNNNNNNNNNNNNNHD	S000506	Consensus sequence of PRE (plastid response element) in the promoters of HSP70A in Chlamydomonas; Involved in induction of HSP70A gene by both MgProto and light; S=G/C; Y=C/T; R=A/G; H=T/C/A; D=A/T/G;	Others
Sevir.1G323500	HEXAMERATH4	1329	(-)	CCGTCG	S000146	hexamer motif of Arabidopsis thaliana (A.t.) histone H4 promoter;	Others
Sevir.1G323500	CGACGOSAMY3	1329	(+)	CGACG	S000205	"CGACG element" found in the GC-rich regions of the rice (O.s.) Amy3D and Amy3E amylase genes, but not in Amy3E gene; May function as a coupling element for the G box element;	Others
Sevir.1G323500	DRECRTCOREAT	1344	(+)	RCCGAC	S000418	Core motif of DRE/CRT (dehydration-responsive element/C-repeat) cis-acting element found in many genes in Arabidopsis and in rice; R=G/A; Os DREB1A bound to GCCGAC more preferentially than to ACCGAC whereas At DREB1A bound to both GCCGAC and ACCGAC efficiently; See S000402 (ACCGAC); Maize ZmDREB1A bound to DRE (Qin et al. 2004); HaDREB2 in Helianthus annuus (sunflower)(Diaz-Martin et al. 2005); HaDREB2 physically interact with HaHSFA9 in vitro (Diaz-Martin et al. 2005);	Stress Response	Dehydration-responsive
Sevir.1G323500	CBFHV	1344	(+)	RYCGAC	S000497	Binding site of barley (H.v.) CBF1, and also of barley CBF2; CBF = C-repeat (CRT) binding factors; CBFs are also known as dehydration-responsive element (DRE) binding proteins (DREBs); See also S000411 (SQ=GTCGAC); R=A/G; Y=C/T;	Stress Response	Dehydration-responsive
Sevir.1G323500	LTRECOREATCOR15	1345	(+)	CCGAC	S000153	Core of low temperature responsive element (LTRE) of cor15a gene in Arabidopsis (A.t.); A portion of repeat-C (C-repeat), TGGCCGAC, which is repeated twice in cor15a promoter (Baker et al., 1994); ABA responsiveness; Involved in cold induction of BN115 gene from winter Brassica napus; LTRE; See S000157, S000152; Light signaling mediated by phytochrome is necessary for cold- or drought- induced gene expression through the C/DRE in Arabidopsis; See S000152;	Light Response Stress Response Phytohormone Response	Cold-responsive ABA-responsive
Sevir.1G323500	PRECONSCRHSP70A	1345	(+)	SCGAYNRNNNNNNNNNNNNNNNHD	S000506	Consensus sequence of PRE (plastid response element) in the promoters of HSP70A in Chlamydomonas; Involved in induction of HSP70A gene by both MgProto and light; S=G/C; Y=C/T; R=A/G; H=T/C/A; D=A/T/G;	Others
Sevir.1G323500	WBOXHVISO1	1351	(-)	TGACT	S000442	SUSIBA2 bind to W-box element in barley iso1 (encoding isoamylase1) promoter;	Others
Sevir.1G323500	WBOXNTERF3	1351	(-)	TGACY	S000457	"W box" found in the promoter region of a transcriptional repressor ERF3 gene in tobacco; May be involved in activation of ERF3 gene by wounding;(Nishiuchi et al., 2004) Y=C/T; See S000142, S000390, S000442, S000447;	Others
Sevir.1G323500	WRKY71OS	1352	(-)	TGAC	S000447	"A core of TGAC-containing W-box" of, e.g., Amy32b promoter; Binding site of rice WRKY71, a transcriptional repressor of the gibberellin signaling pathway; Parsley WRKY proteins bind specifically to TGAC-containing W box elements within the Pathogenesis-Related Class10 (PR-10) genes (Eulgem et al., 1999); See S000390 (TTGAC), S000442 (TGACT);	Others		WRKY-related
Sevir.1G323500	GTGANTG10	1353	(-)	GTGA	S000378	"GTGA motif" found in the promoter of the tobacco (N.t.) late pollen gene g10 which shows homology to pectate lyase and is the putative homologue of the tomato gene lat56; Located between -96 and -93; See S000280;	Others
Sevir.1G323500	CACTFTPPCA1	1354	(+)	YACT	S000449	Tetranucleotide (CACT) is a key component of Mem1 (mesophyll expression module 1) found in the cis-regulatory element in the distal region of the phosphoenolpyruvate carboxylase (ppcA1) of the C4 dicot F. trinervia; Y=T/C;	Others
Sevir.1G323500	MYBPZM	1359	(+)	CCWACC	S000179	Core of consensus maize P (myb homolog) binding site; W=A/T; 6 bp core; Maize P gene specifies red pigmentation of kernel pericarp, cob, and other floral organs; P binds to A1 gene, but not Bz1 gene; Maize C1 (myb homolog) activates both A1 and Bz1 genes (Grotewold et al. 1994); W=A/T;	Tissue Expression	Kernel Flower
Sevir.1G323500	HBOXCONSENSUSPVCHS	1359	(+)	CCTACCNNNNNNNCT	S000200	"H-box"; Consensus sequence of H-boxes found in bean (Phaseolus vulgaris) chs15 gene promoter; Essential for both light regulation and elicitor induction; Similar sequence was found in tobacco Tnt1 retrotransposon promoter (LTR); Tnt1 is induced by wounding and by abiotic stress; "KAP-2" binds to the H-box and stimulates transcription from a promoter harboring the H-box; "KAP-2" shares sequence similarity to the large subunit of mammalian Ku autoantigen; See S000150, S000402 and S000401;	Light Response
Sevir.1G323500	AGCBOXNPGLB	1388	(+)	AGCCGCC	S000232	"AGC box" repeated twice in a 61 bp enhancer element in tobacco (N.p.) class I beta-1,3-glucanase (GLB) gene; See S000036, S000089; "GCC-box"; Binding sequence of Arabidopsis AtERFs; AtERF1,2 and 5 functioned as activators of GCC box-dependent transcription; AtERF3 and 4 acted as repressors; AtERF proteins are stress signal-response factors; EREBP2 binding site; Conserved in most PR-protein genes; Rice MAPK (BWMK1) phosphorylates OS EREBP1, which enhance DNA-binding activity of the factor to the GCC box;	Others
Sevir.1G323500	GCCCORE	1389	(+)	GCCGCC	S000430	Core of GCC-box found in many pathogen-responsive genes such as PDF1.2, Thi2.1, and PR4; Has been shown to function as ethylene-responsive element; See S000036, S000232, S000332; Appears to play important roles in regulating jasmonate-responsive gene expression; Tomato Pti4 (ERF) regulates defence-related gene expression via GCC box and non-GCC box cis elements (Myb1 (GTTAGTT) and G-box(CACGTG));	Phytohormone Response Defence-related	Ethylene-responsive Jasmonate-responsive	MYB-related
Sevir.1G323500	SORLIP1AT	1392	(+)	GCCAC	S000482	one of "Sequences Over-Represented in Light-Induced Promoters (SORLIPs) in Arabidopsis; Computationally identified phyA-induced motifs; SORLIP 1 is most over-represented, and most statistically singnificant; See also S000483, S000484, S000485, S000486 (all SORLIPs), and also S000487, S000488, S000489, S000490 (all SORLREPs); Over-represented in light-induced cotyledon and root common genes and root-specific genes (Jiao et al. 2005; see S000486);	Light Response
Sevir.1G323500	RAV1AAT	1398	(+)	CAACA	S000314	Binding consensus sequence of Arabidopsis (A.t.) transcription factor, RAV1; RAV1 specifically binds to DNA with bipartite sequence motifs of RAV1-A (CAACA) and RAV1-B (CACCTG); RAV1 protein contain AP2-like and B3-like domains; The AP2-like and B3-like domains recognize the CAACA and CACCTG motifs, respectively; The expression level of RAV1 were relatively high in rosette leaves and roots; See S000315(CACCTG);	Tissue Expression	Leaves Roots
Sevir.1G323500	DOFCOREZM	1417	(-)	AAAG	S000265	Core site required for binding of Dof proteins in maize (Z.m.); Dof proteins are DNA binding proteins, with presumably only one zinc finger, and are unique to plants; Four cDNAs encoding Dof proteins, Dof1, Dof2, Dof3 and PBF, have been isolated from maize; PBF is an endosperm specific Dof protein that binds to prolamin box; Maize Dof1 enhances transcription from the promoters of both cytosolic orthophosphate kinase (CyPPDK) and a non-photosynthetic PEPC gene; Maize Dof2 supressed the C4PEPC promoter;	Others
Sevir.1G323500	INRNTPSADB	1419	(+)	YTCANTYY	S000395	"Inr (initiator)" elements found in the tobacco psaDb gene promoter without TATA boxes; Light Response transcription of psaDb depends on Inr, but not TATA box;	Light Response
Sevir.1G323500	GTGANTG10	1420	(-)	GTGA	S000378	"GTGA motif" found in the promoter of the tobacco (N.t.) late pollen gene g10 which shows homology to pectate lyase and is the putative homologue of the tomato gene lat56; Located between -96 and -93; See S000280;	Others
Sevir.1G323500	CACTFTPPCA1	1421	(+)	YACT	S000449	Tetranucleotide (CACT) is a key component of Mem1 (mesophyll expression module 1) found in the cis-regulatory element in the distal region of the phosphoenolpyruvate carboxylase (ppcA1) of the C4 dicot F. trinervia; Y=T/C;	Others
Sevir.1G323500	CACTFTPPCA1	1435	(-)	YACT	S000449	Tetranucleotide (CACT) is a key component of Mem1 (mesophyll expression module 1) found in the cis-regulatory element in the distal region of the phosphoenolpyruvate carboxylase (ppcA1) of the C4 dicot F. trinervia; Y=T/C;	Others
Sevir.1G323500	CURECORECR	1436	(-)	GTAC	S000493	GTAC is the core of a CuRE (copper-response element) found in Cyc6 and Cpx1 genes in Chlamydomonas; Also involved in oxygen-response of these genes; For CuRE, see Quin and Merchant, 1995;	Nutrient Response	Copper-responsive
Sevir.1G323500	CURECORECR	1436	(+)	GTAC	S000493	GTAC is the core of a CuRE (copper-response element) found in Cyc6 and Cpx1 genes in Chlamydomonas; Also involved in oxygen-response of these genes; For CuRE, see Quin and Merchant, 1995;	Nutrient Response	Copper-responsive
Sevir.1G323500	CACTFTPPCA1	1440	(-)	YACT	S000449	Tetranucleotide (CACT) is a key component of Mem1 (mesophyll expression module 1) found in the cis-regulatory element in the distal region of the phosphoenolpyruvate carboxylase (ppcA1) of the C4 dicot F. trinervia; Y=T/C;	Others
Sevir.1G323500	MYB1AT	1442	(+)	WAACCA	S000408	MYB recognition site found in the promoters of the dehydration-responsive gene rd22 and many other genes in Arabidopsis; W=A/T;	Stress Response	Dehydration-responsive	MYB-related
Sevir.1G323500	EBOXBNNAPA	1458	(-)	CANNTG	S000144	E-box of napA storage-protein gene of Brassica napus (B.n.); See S000042 (CACGTGMOTIF); see S000407 (Myc consensus: CANNTG); This sequence is also known as RRE (R response element)(Hartmann et al., 2005);	Others		MYC-related
Sevir.1G323500	MYCCONSENSUSAT	1458	(-)	CANNTG	S000407	MYC recognition site found in the promoters of the dehydration-responsive gene rd22 and many other genes in Arabidopsis; Binding site of ATMYC2 (previously known as rd22BP1); see S000144 (E-box; CANNTG), S000174 (MYCATRD22); N=A/T/G/C; MYC recognition sequence in CBF3 promoter; Binding site of ICE1 (inducer of CBF expression 1) that regulates the transcription of CBF/DREB1 genes in the cold in Arabidopsis; ICE1 (Chinnusamy et al., 2004);) This sequence is also known as RRE (R response element)(Hartmann et al., 2005);	Stress Response	Dehydration-responsive Cold-responsive	MYC-related
Sevir.1G323500	EBOXBNNAPA	1458	(+)	CANNTG	S000144	E-box of napA storage-protein gene of Brassica napus (B.n.); See S000042 (CACGTGMOTIF); see S000407 (Myc consensus: CANNTG); This sequence is also known as RRE (R response element)(Hartmann et al., 2005);	Others		MYC-related
Sevir.1G323500	MYCCONSENSUSAT	1458	(+)	CANNTG	S000407	MYC recognition site found in the promoters of the dehydration-responsive gene rd22 and many other genes in Arabidopsis; Binding site of ATMYC2 (previously known as rd22BP1); see S000144 (E-box; CANNTG), S000174 (MYCATRD22); N=A/T/G/C; MYC recognition sequence in CBF3 promoter; Binding site of ICE1 (inducer of CBF expression 1) that regulates the transcription of CBF/DREB1 genes in the cold in Arabidopsis; ICE1 (Chinnusamy et al., 2004);) This sequence is also known as RRE (R response element)(Hartmann et al., 2005);	Stress Response	Dehydration-responsive Cold-responsive	MYC-related
Sevir.1G323500	DOFCOREZM	1475	(-)	AAAG	S000265	Core site required for binding of Dof proteins in maize (Z.m.); Dof proteins are DNA binding proteins, with presumably only one zinc finger, and are unique to plants; Four cDNAs encoding Dof proteins, Dof1, Dof2, Dof3 and PBF, have been isolated from maize; PBF is an endosperm specific Dof protein that binds to prolamin box; Maize Dof1 enhances transcription from the promoters of both cytosolic orthophosphate kinase (CyPPDK) and a non-photosynthetic PEPC gene; Maize Dof2 supressed the C4PEPC promoter;	Others
Sevir.1G323500	MYBCOREATCYCB1	1482	(+)	AACGG	S000502	"Myb core" in the 18 bp sequence which is able to activate reporter gene without leading to M-phase-specific expression, found in the promoter of Arabidopsis thaliana cyclin B1:1 gene; the 18 bp sequence share homology with a sequence found in the N. sylvestris cyclin B1 promoter (Trehin et al., 1999; see S000283):	Others		MYB-related
Sevir.1G323500	CACTFTPPCA1	1487	(-)	YACT	S000449	Tetranucleotide (CACT) is a key component of Mem1 (mesophyll expression module 1) found in the cis-regulatory element in the distal region of the phosphoenolpyruvate carboxylase (ppcA1) of the C4 dicot F. trinervia; Y=T/C;	Others
Sevir.1G323500	GTGANTG10	1510	(-)	GTGA	S000378	"GTGA motif" found in the promoter of the tobacco (N.t.) late pollen gene g10 which shows homology to pectate lyase and is the putative homologue of the tomato gene lat56; Located between -96 and -93; See S000280;	Others
Sevir.1G323500	RHERPATEXPA7	1510	(+)	KCACGW	S000512	"Right part of RHEs (Root Hair-specific cis-Elements)" conserved among the Arabidopsis thaliana A7 (AtEXPA7) orthologous (and paralogous) genes from diverse angiosperm species with different hair distribution patterns; K=G/T; W=T/A;	Tissue Expression	Root hairs
Sevir.1G323500	ABRELATERD1	1511	(-)	ACGTG	S000414	ABRE-like sequence (from -199 to -195) required for etiolation-induced expression of erd1 (early responsive to dehydration) in Arabidopsis;	Stress Response	Dehydration-responsive
Sevir.1G323500	ACGTATERD1	1512	(-)	ACGT	S000415	ACGT sequence (from -155 to -152) required for etiolation-induced expression of erd1 (early responsive to dehydration) in Arabidopsis;	Stress Response	Dehydration-responsive
Sevir.1G323500	ACGTATERD1	1512	(+)	ACGT	S000415	ACGT sequence (from -155 to -152) required for etiolation-induced expression of erd1 (early responsive to dehydration) in Arabidopsis;	Stress Response	Dehydration-responsive
Sevir.1G323500	PYRIMIDINEBOXOSRAMY1A	1519	(-)	CCTTTT	S000259	Pyrimidine box found in rice (O.s.) alpha-amylase (RAmy1A) gene; Gibberellin-respons cis-element of GARE and pyrimidine box are partially involved in sugar repression; Found in the promoter of barley alpha-amylase (Amy2/32b) gene which is induced in the aleurone layers in response to GA; BPBF protein binds specifically to this site; See S000265;	Phytohormone Response	Gibberellin-responsive
Sevir.1G323500	DOFCOREZM	1520	(+)	AAAG	S000265	Core site required for binding of Dof proteins in maize (Z.m.); Dof proteins are DNA binding proteins, with presumably only one zinc finger, and are unique to plants; Four cDNAs encoding Dof proteins, Dof1, Dof2, Dof3 and PBF, have been isolated from maize; PBF is an endosperm specific Dof protein that binds to prolamin box; Maize Dof1 enhances transcription from the promoters of both cytosolic orthophosphate kinase (CyPPDK) and a non-photosynthetic PEPC gene; Maize Dof2 supressed the C4PEPC promoter;	Others
Sevir.1G323500	CANBNNAPA	1540	(+)	CNAACAC	S000148	Core of "(CA)n element" in storage protein genes in Brasica napus (B.n.); embryo- and endosperm-specific transcription of napin (storage protein) gene, napA; seed specificity; activator and repressor;	Tissue Expression	Embryo Endosperm
Sevir.1G323500	DPBFCOREDCDC3	1543	(+)	ACACNNG	S000292	A novel class of bZIP transcription factors, DPBF-1 and 2 (Dc3 promoter-binding factor-1 and 2) binding core sequence; Found in the carrot (D.c.) Dc3 gene promoter; Dc3 expression is normally embryo-specific, and also can be induced by ABA; The Arabidopsis abscisic acid response gene ABI5 encodes a bZIP transcription factor; abi5 mutant have a pleiotropic defects in ABA response; ABI5 regulates a subset of late embryogenesis-abundant genes; GIA1 (growth-insensitivity to ABA) is identical to ABI5;	Tissue Expression Phytohormone Response	Embryo ABA-responsive
Sevir.1G323500	CACTFTPPCA1	1544	(+)	YACT	S000449	Tetranucleotide (CACT) is a key component of Mem1 (mesophyll expression module 1) found in the cis-regulatory element in the distal region of the phosphoenolpyruvate carboxylase (ppcA1) of the C4 dicot F. trinervia; Y=T/C;	Others
Sevir.1G323500	DOFCOREZM	1570	(+)	AAAG	S000265	Core site required for binding of Dof proteins in maize (Z.m.); Dof proteins are DNA binding proteins, with presumably only one zinc finger, and are unique to plants; Four cDNAs encoding Dof proteins, Dof1, Dof2, Dof3 and PBF, have been isolated from maize; PBF is an endosperm specific Dof protein that binds to prolamin box; Maize Dof1 enhances transcription from the promoters of both cytosolic orthophosphate kinase (CyPPDK) and a non-photosynthetic PEPC gene; Maize Dof2 supressed the C4PEPC promoter;	Others
Sevir.1G323500	POLLEN1LELAT52	1572	(+)	AGAAA	S000245	One of two co-dependent regulatory elements responsible for pollen specific activation of tomato (L.e.) lat52 gene; Found at -72 to -68 region; See S000246 (POLLEN2LELAT52); AGAAA and TCCACCATA (S000246) are required for pollen specific expression; Also found in the promoter of tomato endo-beta-mannanase gene (LeMAN5) gene (Filichkin et al. 2004);	Tissue Expression	Pollen
Sevir.1G323500	ARR1AT	1578	(+)	NGATT	S000454	"ARR1-binding element" found in Arabidopsis; ARR1 is a response regulator; N=G/A/C/T; AGATT is found in the promoter of rice non-symbiotic haemoglobin-2 (NSHB) gene (Ross et al., 2004);	Others
Sevir.1G323500	WBOXHVISO1	1591	(-)	TGACT	S000442	SUSIBA2 bind to W-box element in barley iso1 (encoding isoamylase1) promoter;	Others
Sevir.1G323500	WBOXNTERF3	1591	(-)	TGACY	S000457	"W box" found in the promoter region of a transcriptional repressor ERF3 gene in tobacco; May be involved in activation of ERF3 gene by wounding;(Nishiuchi et al., 2004) Y=C/T; See S000142, S000390, S000442, S000447;	Others
Sevir.1G323500	WBOXNTCHN48	1591	(-)	CTGACY	S000508	"W box" identified in the region between -125 and -69 of a tobacco class I basic chitinase gene CHN48; NtWRKY1, NtWRKY2 and NtWRKY4 bound to W box; NtWRKYs possibly involved in elicitor-respsonsive transcription of defense genes in tobacco; Y=C/T; see also S000442 (TGACT) and S000447 (TGAC);	Defence-related
Sevir.1G323500	WRKY71OS	1592	(-)	TGAC	S000447	"A core of TGAC-containing W-box" of, e.g., Amy32b promoter; Binding site of rice WRKY71, a transcriptional repressor of the gibberellin signaling pathway; Parsley WRKY proteins bind specifically to TGAC-containing W box elements within the Pathogenesis-Related Class10 (PR-10) genes (Eulgem et al., 1999); See S000390 (TTGAC), S000442 (TGACT);	Others		WRKY-related
Sevir.1G323500	CACTFTPPCA1	1595	(-)	YACT	S000449	Tetranucleotide (CACT) is a key component of Mem1 (mesophyll expression module 1) found in the cis-regulatory element in the distal region of the phosphoenolpyruvate carboxylase (ppcA1) of the C4 dicot F. trinervia; Y=T/C;	Others
Sevir.1G323500	GTGANTG10	1596	(+)	GTGA	S000378	"GTGA motif" found in the promoter of the tobacco (N.t.) late pollen gene g10 which shows homology to pectate lyase and is the putative homologue of the tomato gene lat56; Located between -96 and -93; See S000280;	Others
Sevir.1G323500	WBOXHVISO1	1597	(+)	TGACT	S000442	SUSIBA2 bind to W-box element in barley iso1 (encoding isoamylase1) promoter;	Others
Sevir.1G323500	WRKY71OS	1597	(+)	TGAC	S000447	"A core of TGAC-containing W-box" of, e.g., Amy32b promoter; Binding site of rice WRKY71, a transcriptional repressor of the gibberellin signaling pathway; Parsley WRKY proteins bind specifically to TGAC-containing W box elements within the Pathogenesis-Related Class10 (PR-10) genes (Eulgem et al., 1999); See S000390 (TTGAC), S000442 (TGACT);	Others		WRKY-related
Sevir.1G323500	WBOXNTERF3	1597	(+)	TGACY	S000457	"W box" found in the promoter region of a transcriptional repressor ERF3 gene in tobacco; May be involved in activation of ERF3 gene by wounding;(Nishiuchi et al., 2004) Y=C/T; See S000142, S000390, S000442, S000447;	Others
Sevir.1G323500	WBOXNTCHN48	1600	(+)	CTGACY	S000508	"W box" identified in the region between -125 and -69 of a tobacco class I basic chitinase gene CHN48; NtWRKY1, NtWRKY2 and NtWRKY4 bound to W box; NtWRKYs possibly involved in elicitor-respsonsive transcription of defense genes in tobacco; Y=C/T; see also S000442 (TGACT) and S000447 (TGAC);	Defence-related
Sevir.1G323500	WRKY71OS	1601	(+)	TGAC	S000447	"A core of TGAC-containing W-box" of, e.g., Amy32b promoter; Binding site of rice WRKY71, a transcriptional repressor of the gibberellin signaling pathway; Parsley WRKY proteins bind specifically to TGAC-containing W box elements within the Pathogenesis-Related Class10 (PR-10) genes (Eulgem et al., 1999); See S000390 (TTGAC), S000442 (TGACT);	Others		WRKY-related
Sevir.1G323500	WBOXNTERF3	1601	(+)	TGACY	S000457	"W box" found in the promoter region of a transcriptional repressor ERF3 gene in tobacco; May be involved in activation of ERF3 gene by wounding;(Nishiuchi et al., 2004) Y=C/T; See S000142, S000390, S000442, S000447;	Others
Sevir.1G323500	SORLIP1AT	1606	(+)	GCCAC	S000482	one of "Sequences Over-Represented in Light-Induced Promoters (SORLIPs) in Arabidopsis; Computationally identified phyA-induced motifs; SORLIP 1 is most over-represented, and most statistically singnificant; See also S000483, S000484, S000485, S000486 (all SORLIPs), and also S000487, S000488, S000489, S000490 (all SORLREPs); Over-represented in light-induced cotyledon and root common genes and root-specific genes (Jiao et al. 2005; see S000486);	Light Response
Sevir.1G323500	GT1CONSENSUS	1611	(-)	GRWAAW	S000198	Consensus GT-1 binding site in many light-regulated genes, e.g., RBCS from many species, PHYA from oat and rice, spinach RCA and PETA, and bean CHS15; R=A/G; W=A/T; For a compilation of related GT elements and factors, see Villain et al. (1996); GT-1 can stabilize the TFIIA-TBP-DNA (TATA box) complex; The activation mechanism of GT-1 may be achieved through direct interaction between TFIIA and GT-1; Binding of GT-1-like factors to the PR-1a promoter influences the level of SA-inducible gene expression;	Light Response
Sevir.1G323500	IBOXCORE	1612	(-)	GATAA	S000199	"I box"; "I-box"; Conserved sequence upstream of light-regulated genes; Conserved sequence upstream of light-regulated genes of both monocots and dicots; See IBOX (S000124);	Light Response
Sevir.1G323500	GATABOX	1613	(-)	GATA	S000039	"GATA box"; GATA motif in CaMV 35S promoter; Binding with ASF-2; Three GATA box repeats were found in the promoter of Petunia (P.h.) chlorophyll a/b binding protein, Cab22 gene; Required for high level, light regulated, and tissue specific expression; Conserved in the promoter of all LHCII type I Cab genes;	Tissue Expression Light Response
Sevir.1G323500	EBOXBNNAPA	1616	(-)	CANNTG	S000144	E-box of napA storage-protein gene of Brassica napus (B.n.); See S000042 (CACGTGMOTIF); see S000407 (Myc consensus: CANNTG); This sequence is also known as RRE (R response element)(Hartmann et al., 2005);	Others		MYC-related
Sevir.1G323500	MYCCONSENSUSAT	1616	(-)	CANNTG	S000407	MYC recognition site found in the promoters of the dehydration-responsive gene rd22 and many other genes in Arabidopsis; Binding site of ATMYC2 (previously known as rd22BP1); see S000144 (E-box; CANNTG), S000174 (MYCATRD22); N=A/T/G/C; MYC recognition sequence in CBF3 promoter; Binding site of ICE1 (inducer of CBF expression 1) that regulates the transcription of CBF/DREB1 genes in the cold in Arabidopsis; ICE1 (Chinnusamy et al., 2004);) This sequence is also known as RRE (R response element)(Hartmann et al., 2005);	Stress Response	Dehydration-responsive Cold-responsive	MYC-related
Sevir.1G323500	EBOXBNNAPA	1616	(+)	CANNTG	S000144	E-box of napA storage-protein gene of Brassica napus (B.n.); See S000042 (CACGTGMOTIF); see S000407 (Myc consensus: CANNTG); This sequence is also known as RRE (R response element)(Hartmann et al., 2005);	Others		MYC-related
Sevir.1G323500	MYCCONSENSUSAT	1616	(+)	CANNTG	S000407	MYC recognition site found in the promoters of the dehydration-responsive gene rd22 and many other genes in Arabidopsis; Binding site of ATMYC2 (previously known as rd22BP1); see S000144 (E-box; CANNTG), S000174 (MYCATRD22); N=A/T/G/C; MYC recognition sequence in CBF3 promoter; Binding site of ICE1 (inducer of CBF expression 1) that regulates the transcription of CBF/DREB1 genes in the cold in Arabidopsis; ICE1 (Chinnusamy et al., 2004);) This sequence is also known as RRE (R response element)(Hartmann et al., 2005);	Stress Response	Dehydration-responsive Cold-responsive	MYC-related
Sevir.1G323500	ELRECOREPCRP1	1627	(+)	TTGACC	S000142	ElRE (Elicitor Responsive Element) core of parsley (P.c.) PR1 genes; consensus sequence of elements W1 and W2 of parsley PR1-1 and PR1-2 promoters; Box W1 and W2 are the binding site of WRKY1 and WRKY2, respectively; ERE; "WA box"; One of the W boxes found in the Parsley (P.c.) WRKY1 gene promoter; Required for elicitor responsiveness; See S000310; "WC box" WB box (S000310) and WC box constitute a palindrome; WRKY1 protein binding site; W-box found in thioredoxin h5 gene in Arabidopsis (Laloi et al.);	Others		WRKY-related
Sevir.1G323500	WBOXATNPR1	1627	(+)	TTGAC	S000390	"W-box" found in promoter of Arabidopsis thaliana (A.t.) NPR1 gene; Located between +70 and +79 in tandem; They were recognized specifically by salicylic acid (SA)-induced WRKY DNA binding proteins; See S000142 (SQ=TTGACC); See S000310 (SQ=TTTGACY); A cluster of WRKY binding sites act as negative regulatory elements for the inducible expression of AtWRKY18 (Chena and Chen, 2002); See also S000142;	Phytohormone Response	Salicylic acid-responsive	WRKY-related
Sevir.1G323500	WRKY71OS	1628	(+)	TGAC	S000447	"A core of TGAC-containing W-box" of, e.g., Amy32b promoter; Binding site of rice WRKY71, a transcriptional repressor of the gibberellin signaling pathway; Parsley WRKY proteins bind specifically to TGAC-containing W box elements within the Pathogenesis-Related Class10 (PR-10) genes (Eulgem et al., 1999); See S000390 (TTGAC), S000442 (TGACT);	Others		WRKY-related
Sevir.1G323500	WBOXNTERF3	1628	(+)	TGACY	S000457	"W box" found in the promoter region of a transcriptional repressor ERF3 gene in tobacco; May be involved in activation of ERF3 gene by wounding;(Nishiuchi et al., 2004) Y=C/T; See S000142, S000390, S000442, S000447;	Others
Sevir.1G323500	ARR1AT	1632	(+)	NGATT	S000454	"ARR1-binding element" found in Arabidopsis; ARR1 is a response regulator; N=G/A/C/T; AGATT is found in the promoter of rice non-symbiotic haemoglobin-2 (NSHB) gene (Ross et al., 2004);	Others
Sevir.1G323500	ARR1AT	1639	(+)	NGATT	S000454	"ARR1-binding element" found in Arabidopsis; ARR1 is a response regulator; N=G/A/C/T; AGATT is found in the promoter of rice non-symbiotic haemoglobin-2 (NSHB) gene (Ross et al., 2004);	Others
Sevir.1G323500	EECCRCAH1	1640	(+)	GANTTNC	S000494	"EEC"; Consensus motif of the two enhancer elements, EE-1 and EE-2, both found in the promoter region of the Chlamydomonas Cah1 (encoding a periplasmic carbonic anhydrase); Binding site of Myb transcription factor LCR1 (see Yoshioka et al, 2004); N=A/G/C/T;	Others		MYB-related
Sevir.1G323500	GT1CONSENSUS	1641	(-)	GRWAAW	S000198	Consensus GT-1 binding site in many light-regulated genes, e.g., RBCS from many species, PHYA from oat and rice, spinach RCA and PETA, and bean CHS15; R=A/G; W=A/T; For a compilation of related GT elements and factors, see Villain et al. (1996); GT-1 can stabilize the TFIIA-TBP-DNA (TATA box) complex; The activation mechanism of GT-1 may be achieved through direct interaction between TFIIA and GT-1; Binding of GT-1-like factors to the PR-1a promoter influences the level of SA-inducible gene expression;	Light Response
Sevir.1G323500	POLLEN1LELAT52	1653	(+)	AGAAA	S000245	One of two co-dependent regulatory elements responsible for pollen specific activation of tomato (L.e.) lat52 gene; Found at -72 to -68 region; See S000246 (POLLEN2LELAT52); AGAAA and TCCACCATA (S000246) are required for pollen specific expression; Also found in the promoter of tomato endo-beta-mannanase gene (LeMAN5) gene (Filichkin et al. 2004);	Tissue Expression	Pollen
Sevir.1G323500	GT1CONSENSUS	1654	(+)	GRWAAW	S000198	Consensus GT-1 binding site in many light-regulated genes, e.g., RBCS from many species, PHYA from oat and rice, spinach RCA and PETA, and bean CHS15; R=A/G; W=A/T; For a compilation of related GT elements and factors, see Villain et al. (1996); GT-1 can stabilize the TFIIA-TBP-DNA (TATA box) complex; The activation mechanism of GT-1 may be achieved through direct interaction between TFIIA and GT-1; Binding of GT-1-like factors to the PR-1a promoter influences the level of SA-inducible gene expression;	Light Response
Sevir.1G323500	CACTFTPPCA1	1659	(+)	YACT	S000449	Tetranucleotide (CACT) is a key component of Mem1 (mesophyll expression module 1) found in the cis-regulatory element in the distal region of the phosphoenolpyruvate carboxylase (ppcA1) of the C4 dicot F. trinervia; Y=T/C;	Others
Sevir.1G323500	ARR1AT	1669	(-)	NGATT	S000454	"ARR1-binding element" found in Arabidopsis; ARR1 is a response regulator; N=G/A/C/T; AGATT is found in the promoter of rice non-symbiotic haemoglobin-2 (NSHB) gene (Ross et al., 2004);	Others
Sevir.1G323500	CACTFTPPCA1	1673	(+)	YACT	S000449	Tetranucleotide (CACT) is a key component of Mem1 (mesophyll expression module 1) found in the cis-regulatory element in the distal region of the phosphoenolpyruvate carboxylase (ppcA1) of the C4 dicot F. trinervia; Y=T/C;	Others
Sevir.1G323500	CURECORECR	1680	(-)	GTAC	S000493	GTAC is the core of a CuRE (copper-response element) found in Cyc6 and Cpx1 genes in Chlamydomonas; Also involved in oxygen-response of these genes; For CuRE, see Quin and Merchant, 1995;	Nutrient Response	Copper-responsive
Sevir.1G323500	CURECORECR	1680	(+)	GTAC	S000493	GTAC is the core of a CuRE (copper-response element) found in Cyc6 and Cpx1 genes in Chlamydomonas; Also involved in oxygen-response of these genes; For CuRE, see Quin and Merchant, 1995;	Nutrient Response	Copper-responsive
Sevir.1G323500	CACTFTPPCA1	1681	(+)	YACT	S000449	Tetranucleotide (CACT) is a key component of Mem1 (mesophyll expression module 1) found in the cis-regulatory element in the distal region of the phosphoenolpyruvate carboxylase (ppcA1) of the C4 dicot F. trinervia; Y=T/C;	Others
Sevir.1G323500	SV40COREENHAN	1686	(-)	GTGGWWHG	S000123	"SV40 core enhancer"; Similar sequences found in rbcS genes; W=A/T;	Others
Sevir.1G323500	ABRERATCAL	1691	(+)	MACGYGB	S000507	"ABRE-related sequence" or "Repeated sequence motifs" identified in the upstream regions of 162 Ca(2+)-responsive upregulated genes; see also ABRE; M=C/A; Y=T/C; B=T/C/G;	Nutrient Response	Calcium-responsive
Sevir.1G323500	CGCGBOXAT	1692	(-)	VCGCGB	S000501	"CGCG box" recognized by AtSR1-6 (Arabidopsis thaliana signal-responsive genes); Multiple CGCG elements are found in promoters of many genes; Ca++/calmodulin binds to all AtSRs; V=A/C/G; B=G/T/C;	Nutrient Response	Calcium-responsive
Sevir.1G323500	CGCGBOXAT	1692	(+)	VCGCGB	S000501	"CGCG box" recognized by AtSR1-6 (Arabidopsis thaliana signal-responsive genes); Multiple CGCG elements are found in promoters of many genes; Ca++/calmodulin binds to all AtSRs; V=A/C/G; B=G/T/C;	Nutrient Response	Calcium-responsive
Sevir.1G323500	GATABOX	1697	(-)	GATA	S000039	"GATA box"; GATA motif in CaMV 35S promoter; Binding with ASF-2; Three GATA box repeats were found in the promoter of Petunia (P.h.) chlorophyll a/b binding protein, Cab22 gene; Required for high level, light regulated, and tissue specific expression; Conserved in the promoter of all LHCII type I Cab genes;	Tissue Expression Light Response
Sevir.1G323500	RHERPATEXPA7	1702	(+)	KCACGW	S000512	"Right part of RHEs (Root Hair-specific cis-Elements)" conserved among the Arabidopsis thaliana A7 (AtEXPA7) orthologous (and paralogous) genes from diverse angiosperm species with different hair distribution patterns; K=G/T; W=T/A;	Tissue Expression	Root hairs
Sevir.1G323500	ABRELATERD1	1703	(-)	ACGTG	S000414	ABRE-like sequence (from -199 to -195) required for etiolation-induced expression of erd1 (early responsive to dehydration) in Arabidopsis;	Stress Response	Dehydration-responsive
Sevir.1G323500	ACGTATERD1	1704	(-)	ACGT	S000415	ACGT sequence (from -155 to -152) required for etiolation-induced expression of erd1 (early responsive to dehydration) in Arabidopsis;	Stress Response	Dehydration-responsive
Sevir.1G323500	ACGTATERD1	1704	(+)	ACGT	S000415	ACGT sequence (from -155 to -152) required for etiolation-induced expression of erd1 (early responsive to dehydration) in Arabidopsis;	Stress Response	Dehydration-responsive
Sevir.1G323500	ABREOSRAB21	1715	(-)	ACGTSSSC	S000012	"ABA responsive element (ABRE)" of wheat Em and rice (O.s.) rab21 genes; Proposed consensus sequence for the repeated motif (Em1a and Em1b) of wheat Em gene; S=C/G;	Phytohormone Response	ABA-responsive
Sevir.1G323500	ACGTATERD1	1719	(-)	ACGT	S000415	ACGT sequence (from -155 to -152) required for etiolation-induced expression of erd1 (early responsive to dehydration) in Arabidopsis;	Stress Response	Dehydration-responsive
Sevir.1G323500	ACGTATERD1	1719	(+)	ACGT	S000415	ACGT sequence (from -155 to -152) required for etiolation-induced expression of erd1 (early responsive to dehydration) in Arabidopsis;	Stress Response	Dehydration-responsive
Sevir.1G323500	CURECORECR	1721	(-)	GTAC	S000493	GTAC is the core of a CuRE (copper-response element) found in Cyc6 and Cpx1 genes in Chlamydomonas; Also involved in oxygen-response of these genes; For CuRE, see Quin and Merchant, 1995;	Nutrient Response	Copper-responsive
Sevir.1G323500	CURECORECR	1721	(+)	GTAC	S000493	GTAC is the core of a CuRE (copper-response element) found in Cyc6 and Cpx1 genes in Chlamydomonas; Also involved in oxygen-response of these genes; For CuRE, see Quin and Merchant, 1995;	Nutrient Response	Copper-responsive
Sevir.1G323500	MYB2CONSENSUSAT	1724	(-)	YAACKG	S000409	MYB recognition site found in the promoters of the dehydration-responsive gene rd22 and many other genes in Arabidopsis; Y=C/T; K=G/T; See S000177 (MYB2), S000175 (MYBATRD22);	Stress Response	Dehydration-responsive	MYB-related
Sevir.1G323500	MYBCOREATCYCB1	1724	(-)	AACGG	S000502	"Myb core" in the 18 bp sequence which is able to activate reporter gene without leading to M-phase-specific expression, found in the promoter of Arabidopsis thaliana cyclin B1:1 gene; the 18 bp sequence share homology with a sequence found in the N. sylvestris cyclin B1 promoter (Trehin et al., 1999; see S000283):	Others		MYB-related
Sevir.1G323500	MYBCORE	1724	(+)	CNGTTR	S000176	Binding site for all animal MYB and at least two plant MYB proteins ATMYB1 and ATMYB2, both isolated from Arabidopsis; ATMYB2 is involved in regulation of genes that are responsive to water stress in Arabidopsis; A petunia MYB protein (MYB.Ph3) is involved in regulation of flavonoid biosynthesis (Solano et al. EMBO J 14:1773 (1995)); See S000355;	Stress Response	Dehydration-responsive	MYB-related
Sevir.1G323500	GATABOX	1733	(+)	GATA	S000039	"GATA box"; GATA motif in CaMV 35S promoter; Binding with ASF-2; Three GATA box repeats were found in the promoter of Petunia (P.h.) chlorophyll a/b binding protein, Cab22 gene; Required for high level, light regulated, and tissue specific expression; Conserved in the promoter of all LHCII type I Cab genes;	Tissue Expression Light Response
Sevir.1G323500	TATABOX4	1740	(+)	TATATAA	S000111	"TATA box"; TATA box found in the 5'upstream region of sweet potato sporamin A gene; TATA box found in beta-phaseolin promoter (Grace et al.); sequence and spacing of TATA box elements are critical for accurate initiation (Grace et al.);	Others		TATA box-related
Sevir.1G323500	GATABOX	1755	(+)	GATA	S000039	"GATA box"; GATA motif in CaMV 35S promoter; Binding with ASF-2; Three GATA box repeats were found in the promoter of Petunia (P.h.) chlorophyll a/b binding protein, Cab22 gene; Required for high level, light regulated, and tissue specific expression; Conserved in the promoter of all LHCII type I Cab genes;	Tissue Expression Light Response
Sevir.1G323500	DOFCOREZM	1773	(+)	AAAG	S000265	Core site required for binding of Dof proteins in maize (Z.m.); Dof proteins are DNA binding proteins, with presumably only one zinc finger, and are unique to plants; Four cDNAs encoding Dof proteins, Dof1, Dof2, Dof3 and PBF, have been isolated from maize; PBF is an endosperm specific Dof protein that binds to prolamin box; Maize Dof1 enhances transcription from the promoters of both cytosolic orthophosphate kinase (CyPPDK) and a non-photosynthetic PEPC gene; Maize Dof2 supressed the C4PEPC promoter;	Others
Sevir.1G323500	CURECORECR	1792	(-)	GTAC	S000493	GTAC is the core of a CuRE (copper-response element) found in Cyc6 and Cpx1 genes in Chlamydomonas; Also involved in oxygen-response of these genes; For CuRE, see Quin and Merchant, 1995;	Nutrient Response	Copper-responsive
Sevir.1G323500	CURECORECR	1792	(+)	GTAC	S000493	GTAC is the core of a CuRE (copper-response element) found in Cyc6 and Cpx1 genes in Chlamydomonas; Also involved in oxygen-response of these genes; For CuRE, see Quin and Merchant, 1995;	Nutrient Response	Copper-responsive
Sevir.1G323500	PRECONSCRHSP70A	1793	(-)	SCGAYNRNNNNNNNNNNNNNNNHD	S000506	Consensus sequence of PRE (plastid response element) in the promoters of HSP70A in Chlamydomonas; Involved in induction of HSP70A gene by both MgProto and light; S=G/C; Y=C/T; R=A/G; H=T/C/A; D=A/T/G;	Others
Sevir.1G323500	CAATBOX1	1795	(+)	CAAT	S000028	"CAAT promoter consensus sequence" found in legA gene of pea;	Others
Sevir.1G323500	CACTFTPPCA1	1798	(+)	YACT	S000449	Tetranucleotide (CACT) is a key component of Mem1 (mesophyll expression module 1) found in the cis-regulatory element in the distal region of the phosphoenolpyruvate carboxylase (ppcA1) of the C4 dicot F. trinervia; Y=T/C;	Others
Sevir.1G323500	CAATBOX1	1803	(+)	CAAT	S000028	"CAAT promoter consensus sequence" found in legA gene of pea;	Others
Sevir.1G323500	GT1CONSENSUS	1809	(-)	GRWAAW	S000198	Consensus GT-1 binding site in many light-regulated genes, e.g., RBCS from many species, PHYA from oat and rice, spinach RCA and PETA, and bean CHS15; R=A/G; W=A/T; For a compilation of related GT elements and factors, see Villain et al. (1996); GT-1 can stabilize the TFIIA-TBP-DNA (TATA box) complex; The activation mechanism of GT-1 may be achieved through direct interaction between TFIIA and GT-1; Binding of GT-1-like factors to the PR-1a promoter influences the level of SA-inducible gene expression;	Light Response
Sevir.1G323500	IBOXCORE	1810	(-)	GATAA	S000199	"I box"; "I-box"; Conserved sequence upstream of light-regulated genes; Conserved sequence upstream of light-regulated genes of both monocots and dicots; See IBOX (S000124);	Light Response
Sevir.1G323500	GATABOX	1811	(-)	GATA	S000039	"GATA box"; GATA motif in CaMV 35S promoter; Binding with ASF-2; Three GATA box repeats were found in the promoter of Petunia (P.h.) chlorophyll a/b binding protein, Cab22 gene; Required for high level, light regulated, and tissue specific expression; Conserved in the promoter of all LHCII type I Cab genes;	Tissue Expression Light Response
Sevir.1G323500	DRECRTCOREAT	1824	(+)	RCCGAC	S000418	Core motif of DRE/CRT (dehydration-responsive element/C-repeat) cis-acting element found in many genes in Arabidopsis and in rice; R=G/A; Os DREB1A bound to GCCGAC more preferentially than to ACCGAC whereas At DREB1A bound to both GCCGAC and ACCGAC efficiently; See S000402 (ACCGAC); Maize ZmDREB1A bound to DRE (Qin et al. 2004); HaDREB2 in Helianthus annuus (sunflower)(Diaz-Martin et al. 2005); HaDREB2 physically interact with HaHSFA9 in vitro (Diaz-Martin et al. 2005);	Stress Response	Dehydration-responsive
Sevir.1G323500	CBFHV	1824	(+)	RYCGAC	S000497	Binding site of barley (H.v.) CBF1, and also of barley CBF2; CBF = C-repeat (CRT) binding factors; CBFs are also known as dehydration-responsive element (DRE) binding proteins (DREBs); See also S000411 (SQ=GTCGAC); R=A/G; Y=C/T;	Stress Response	Dehydration-responsive
Sevir.1G323500	LTRECOREATCOR15	1825	(+)	CCGAC	S000153	Core of low temperature responsive element (LTRE) of cor15a gene in Arabidopsis (A.t.); A portion of repeat-C (C-repeat), TGGCCGAC, which is repeated twice in cor15a promoter (Baker et al., 1994); ABA responsiveness; Involved in cold induction of BN115 gene from winter Brassica napus; LTRE; See S000157, S000152; Light signaling mediated by phytochrome is necessary for cold- or drought- induced gene expression through the C/DRE in Arabidopsis; See S000152;	Light Response Stress Response Phytohormone Response	Cold-responsive ABA-responsive
Sevir.1G323500	ARR1AT	1840	(-)	NGATT	S000454	"ARR1-binding element" found in Arabidopsis; ARR1 is a response regulator; N=G/A/C/T; AGATT is found in the promoter of rice non-symbiotic haemoglobin-2 (NSHB) gene (Ross et al., 2004);	Others
Sevir.1G323500	NODCON1GM	1841	(-)	AAAGAT	S000461	One of two putative nodulin consensus sequences; See also S000462 (NODCON2GM);	Others
Sevir.1G323500	OSE1ROOTNODULE	1841	(-)	AAAGAT	S000467	One of the consensus sequence motifs of organ-specific elements (OSE) characteristic of the promoters activated in infected cells of root nodules; See also S000468;	Others
Sevir.1G323500	DOFCOREZM	1843	(-)	AAAG	S000265	Core site required for binding of Dof proteins in maize (Z.m.); Dof proteins are DNA binding proteins, with presumably only one zinc finger, and are unique to plants; Four cDNAs encoding Dof proteins, Dof1, Dof2, Dof3 and PBF, have been isolated from maize; PBF is an endosperm specific Dof protein that binds to prolamin box; Maize Dof1 enhances transcription from the promoters of both cytosolic orthophosphate kinase (CyPPDK) and a non-photosynthetic PEPC gene; Maize Dof2 supressed the C4PEPC promoter;	Others
Sevir.1G323500	SORLIP2AT	1852	(-)	GGGCC	S000483	one of "Sequences Over-Represented in Light-Induced Promoters (SORLIPs) in Arabidopsis; Computationally identified phyA-induced motifs; See also S000482, S000484, S000485, S000486 (all SORLIPs), and also S000487, S000488, S000489, S000490 (all SORLREPs);	Light Response
Sevir.1G323500	CURECORECR	1868	(-)	GTAC	S000493	GTAC is the core of a CuRE (copper-response element) found in Cyc6 and Cpx1 genes in Chlamydomonas; Also involved in oxygen-response of these genes; For CuRE, see Quin and Merchant, 1995;	Nutrient Response	Copper-responsive
Sevir.1G323500	ACGTOSGLUB1	1868	(+)	GTACGTG	S000278	"ACGT motif" found in GluB-1 gene in rice (O.s.); Required for endosperm-specific expression; Conserved in the 5'-flanking region of glutelin genes; See S000276, S000277; See S000019;Combination of GCN4, AACA and ACGT motifs was found sufficient to confer a detectable level of endosperm expression; See S000353, S000354;	Tissue Expression	Endosperm
Sevir.1G323500	CURECORECR	1868	(+)	GTAC	S000493	GTAC is the core of a CuRE (copper-response element) found in Cyc6 and Cpx1 genes in Chlamydomonas; Also involved in oxygen-response of these genes; For CuRE, see Quin and Merchant, 1995;	Nutrient Response	Copper-responsive
Sevir.1G323500	ACGTATERD1	1870	(-)	ACGT	S000415	ACGT sequence (from -155 to -152) required for etiolation-induced expression of erd1 (early responsive to dehydration) in Arabidopsis;	Stress Response	Dehydration-responsive
Sevir.1G323500	RHERPATEXPA7	1870	(-)	KCACGW	S000512	"Right part of RHEs (Root Hair-specific cis-Elements)" conserved among the Arabidopsis thaliana A7 (AtEXPA7) orthologous (and paralogous) genes from diverse angiosperm species with different hair distribution patterns; K=G/T; W=T/A;	Tissue Expression	Root hairs
Sevir.1G323500	ABRELATERD1	1870	(+)	ACGTG	S000414	ABRE-like sequence (from -199 to -195) required for etiolation-induced expression of erd1 (early responsive to dehydration) in Arabidopsis;	Stress Response	Dehydration-responsive
Sevir.1G323500	ACGTATERD1	1870	(+)	ACGT	S000415	ACGT sequence (from -155 to -152) required for etiolation-induced expression of erd1 (early responsive to dehydration) in Arabidopsis;	Stress Response	Dehydration-responsive
Sevir.1G323500	CURECORECR	1879	(-)	GTAC	S000493	GTAC is the core of a CuRE (copper-response element) found in Cyc6 and Cpx1 genes in Chlamydomonas; Also involved in oxygen-response of these genes; For CuRE, see Quin and Merchant, 1995;	Nutrient Response	Copper-responsive
Sevir.1G323500	CURECORECR	1879	(+)	GTAC	S000493	GTAC is the core of a CuRE (copper-response element) found in Cyc6 and Cpx1 genes in Chlamydomonas; Also involved in oxygen-response of these genes; For CuRE, see Quin and Merchant, 1995;	Nutrient Response	Copper-responsive
Sevir.1G323500	GATABOX	1886	(-)	GATA	S000039	"GATA box"; GATA motif in CaMV 35S promoter; Binding with ASF-2; Three GATA box repeats were found in the promoter of Petunia (P.h.) chlorophyll a/b binding protein, Cab22 gene; Required for high level, light regulated, and tissue specific expression; Conserved in the promoter of all LHCII type I Cab genes;	Tissue Expression Light Response
Sevir.1G323500	ARR1AT	1893	(-)	NGATT	S000454	"ARR1-binding element" found in Arabidopsis; ARR1 is a response regulator; N=G/A/C/T; AGATT is found in the promoter of rice non-symbiotic haemoglobin-2 (NSHB) gene (Ross et al., 2004);	Others
Sevir.1G323500	DOFCOREZM	1906	(+)	AAAG	S000265	Core site required for binding of Dof proteins in maize (Z.m.); Dof proteins are DNA binding proteins, with presumably only one zinc finger, and are unique to plants; Four cDNAs encoding Dof proteins, Dof1, Dof2, Dof3 and PBF, have been isolated from maize; PBF is an endosperm specific Dof protein that binds to prolamin box; Maize Dof1 enhances transcription from the promoters of both cytosolic orthophosphate kinase (CyPPDK) and a non-photosynthetic PEPC gene; Maize Dof2 supressed the C4PEPC promoter;	Others
Sevir.1G323500	SITEIIATCYTC	1912	(-)	TGGGCY	S000474	"Site II element" found in the promoter regions of cytochrome genes (Cytc-1, Cytc-2) in Arabidopsis; Located between -147 and -156 from the translational starts sites (Welchen et al., 2005); Y=C/T; See also S000308; Overrepresented in the promoters of nuclear genes encoding components of the oxidative phosphorylation (OxPhos) machinery from both Arabidopsis and rice (Welchen and Gonzalez, 2006);)	Others
Sevir.1G323500	CURECORECR	1920	(-)	GTAC	S000493	GTAC is the core of a CuRE (copper-response element) found in Cyc6 and Cpx1 genes in Chlamydomonas; Also involved in oxygen-response of these genes; For CuRE, see Quin and Merchant, 1995;	Nutrient Response	Copper-responsive
Sevir.1G323500	CURECORECR	1920	(+)	GTAC	S000493	GTAC is the core of a CuRE (copper-response element) found in Cyc6 and Cpx1 genes in Chlamydomonas; Also involved in oxygen-response of these genes; For CuRE, see Quin and Merchant, 1995;	Nutrient Response	Copper-responsive
Sevir.1G323500	ACGTABOX	1921	(-)	TACGTA	S000130	"A-box" according to the nomenclature of ACGT elements by Foster et al. (FASEB J 8:192-200 (1994)); One of ACGT elements; Found in ocs gene; RITA-1 binding site (Izawa et al. 1994); "G motif" by Toyofuku et al. (1998); G motif and TATCCAY motif (a GATA motif as its antisense sequence; see S000256) are responsible for sugar repression (Toyofuku et al. 1998); See S000346;	Others
Sevir.1G323500	ACGTABOX	1921	(+)	TACGTA	S000130	"A-box" according to the nomenclature of ACGT elements by Foster et al. (FASEB J 8:192-200 (1994)); One of ACGT elements; Found in ocs gene; RITA-1 binding site (Izawa et al. 1994); "G motif" by Toyofuku et al. (1998); G motif and TATCCAY motif (a GATA motif as its antisense sequence; see S000256) are responsible for sugar repression (Toyofuku et al. 1998); See S000346;	Others
Sevir.1G323500	ACGTATERD1	1922	(-)	ACGT	S000415	ACGT sequence (from -155 to -152) required for etiolation-induced expression of erd1 (early responsive to dehydration) in Arabidopsis;	Stress Response	Dehydration-responsive
Sevir.1G323500	ACGTATERD1	1922	(+)	ACGT	S000415	ACGT sequence (from -155 to -152) required for etiolation-induced expression of erd1 (early responsive to dehydration) in Arabidopsis;	Stress Response	Dehydration-responsive
Sevir.1G323500	TATABOX2	1925	(+)	TATAAAT	S000109	"TATA box"; TATA box found in the 5'upstream region of pea legA gene; sporamin A of sweet potato; TATA box found in beta-phaseolin promoter (Grace et al.); sequence and spacing of TATA box elements are critical for accurate initiation (Grace et al.);	Others		TATA box-related
Sevir.1G323500	TATABOX5	1928	(-)	TTATTT	S000203	"TATA box"; TATA box found in the 5'upstream region of pea (Pisum sativum) glutamine synthetase gene; a functional TATA element by in vivo analysis;	Others		TATA box-related
Sevir.1G323500	POLASIG3	1929	(+)	AATAAT	S000088	"Plant polyA signal"; Consensus sequence for plant polyadenylation signal;	Others
Sevir.1G323500	CAATBOX1	1947	(+)	CAAT	S000028	"CAAT promoter consensus sequence" found in legA gene of pea;	Others
Sevir.1G323500	REBETALGLHCB21	1963	(+)	CGGATA	S000363	"REbeta" found in Lemna gibba Lhcb21 gene promoter; Located at -114 to -109; A GATA sequence created at a position six nucleotides upstream could replace the function of REbeta; Required for phytochrome regulation; See S000362;	Light Response
Sevir.1G323500	MYBST1	1964	(+)	GGATA	S000180	Core motif of MybSt1 (a potato MYB homolog) binding site; MybSt1 cDNA clone was isolated by using CaMV 35S promoter domain A as a probe (Baranowskij et al. 1994); The Myb motif of the MybSt1 protein is distinct from the plant Myb DNA binding domain described so far;	Others		MYB-related
Sevir.1G323500	GATABOX	1965	(+)	GATA	S000039	"GATA box"; GATA motif in CaMV 35S promoter; Binding with ASF-2; Three GATA box repeats were found in the promoter of Petunia (P.h.) chlorophyll a/b binding protein, Cab22 gene; Required for high level, light regulated, and tissue specific expression; Conserved in the promoter of all LHCII type I Cab genes;	Tissue Expression Light Response
Sevir.1G323500	GTGANTG10	1988	(-)	GTGA	S000378	"GTGA motif" found in the promoter of the tobacco (N.t.) late pollen gene g10 which shows homology to pectate lyase and is the putative homologue of the tomato gene lat56; Located between -96 and -93; See S000280;	Others
Sevir.1G323500	CACTFTPPCA1	2006	(-)	YACT	S000449	Tetranucleotide (CACT) is a key component of Mem1 (mesophyll expression module 1) found in the cis-regulatory element in the distal region of the phosphoenolpyruvate carboxylase (ppcA1) of the C4 dicot F. trinervia; Y=T/C;	Others
Sevir.1G323500	CURECORECR	2009	(-)	GTAC	S000493	GTAC is the core of a CuRE (copper-response element) found in Cyc6 and Cpx1 genes in Chlamydomonas; Also involved in oxygen-response of these genes; For CuRE, see Quin and Merchant, 1995;	Nutrient Response	Copper-responsive
Sevir.1G323500	CURECORECR	2009	(+)	GTAC	S000493	GTAC is the core of a CuRE (copper-response element) found in Cyc6 and Cpx1 genes in Chlamydomonas; Also involved in oxygen-response of these genes; For CuRE, see Quin and Merchant, 1995;	Nutrient Response	Copper-responsive
Sevir.1G323500	SORLIP2AT	2021	(-)	GGGCC	S000483	one of "Sequences Over-Represented in Light-Induced Promoters (SORLIPs) in Arabidopsis; Computationally identified phyA-induced motifs; See also S000482, S000484, S000485, S000486 (all SORLIPs), and also S000487, S000488, S000489, S000490 (all SORLREPs);	Light Response
Sevir.1G323500	AMMORESVDCRNIA1	2021	(+)	GGCCCCGGG	S000376	Motif (VD) found in the Chlamydomonas (C.R.) Nia1 gene promoter; Located between -33 and -8; Involved in Nia1 transcription activation;	Others
Sevir.4G101000	PRECONSCRHSP70A	0	(-)	SCGAYNRNNNNNNNNNNNNNNNHD	S000506	Consensus sequence of PRE (plastid response element) in the promoters of HSP70A in Chlamydomonas; Involved in induction of HSP70A gene by both MgProto and light; S=G/C; Y=C/T; R=A/G; H=T/C/A; D=A/T/G;	Others
Sevir.4G101000	GCCCORE	12	(+)	GCCGCC	S000430	Core of GCC-box found in many pathogen-responsive genes such as PDF1.2, Thi2.1, and PR4; Has been shown to function as ethylene-responsive element; See S000036, S000232, S000332; Appears to play important roles in regulating jasmonate-responsive gene expression; Tomato Pti4 (ERF) regulates defence-related gene expression via GCC box and non-GCC box cis elements (Myb1 (GTTAGTT) and G-box(CACGTG));	Phytohormone Response Defence-related	Ethylene-responsive Jasmonate-responsive	MYB-related
Sevir.4G101000	HEXAMERATH4	17	(+)	CCGTCG	S000146	hexamer motif of Arabidopsis thaliana (A.t.) histone H4 promoter;	Others
Sevir.4G101000	CGACGOSAMY3	18	(-)	CGACG	S000205	"CGACG element" found in the GC-rich regions of the rice (O.s.) Amy3D and Amy3E amylase genes, but not in Amy3E gene; May function as a coupling element for the G box element;	Others
Sevir.4G101000	LTRECOREATCOR15	19	(-)	CCGAC	S000153	Core of low temperature responsive element (LTRE) of cor15a gene in Arabidopsis (A.t.); A portion of repeat-C (C-repeat), TGGCCGAC, which is repeated twice in cor15a promoter (Baker et al., 1994); ABA responsiveness; Involved in cold induction of BN115 gene from winter Brassica napus; LTRE; See S000157, S000152; Light signaling mediated by phytochrome is necessary for cold- or drought- induced gene expression through the C/DRE in Arabidopsis; See S000152;	Light Response Stress Response Phytohormone Response	Cold-responsive ABA-responsive
Sevir.4G101000	SORLIP2AT	22	(+)	GGGCC	S000483	one of "Sequences Over-Represented in Light-Induced Promoters (SORLIPs) in Arabidopsis; Computationally identified phyA-induced motifs; See also S000482, S000484, S000485, S000486 (all SORLIPs), and also S000487, S000488, S000489, S000490 (all SORLREPs);	Light Response
Sevir.4G101000	CGCGBOXAT	25	(-)	VCGCGB	S000501	"CGCG box" recognized by AtSR1-6 (Arabidopsis thaliana signal-responsive genes); Multiple CGCG elements are found in promoters of many genes; Ca++/calmodulin binds to all AtSRs; V=A/C/G; B=G/T/C;	Nutrient Response	Calcium-responsive
Sevir.4G101000	CGCGBOXAT	25	(+)	VCGCGB	S000501	"CGCG box" recognized by AtSR1-6 (Arabidopsis thaliana signal-responsive genes); Multiple CGCG elements are found in promoters of many genes; Ca++/calmodulin binds to all AtSRs; V=A/C/G; B=G/T/C;	Nutrient Response	Calcium-responsive
Sevir.4G101000	CGCGBOXAT	27	(-)	VCGCGB	S000501	"CGCG box" recognized by AtSR1-6 (Arabidopsis thaliana signal-responsive genes); Multiple CGCG elements are found in promoters of many genes; Ca++/calmodulin binds to all AtSRs; V=A/C/G; B=G/T/C;	Nutrient Response	Calcium-responsive
Sevir.4G101000	CGCGBOXAT	27	(+)	VCGCGB	S000501	"CGCG box" recognized by AtSR1-6 (Arabidopsis thaliana signal-responsive genes); Multiple CGCG elements are found in promoters of many genes; Ca++/calmodulin binds to all AtSRs; V=A/C/G; B=G/T/C;	Nutrient Response	Calcium-responsive
Sevir.4G101000	CGACGOSAMY3	35	(+)	CGACG	S000205	"CGACG element" found in the GC-rich regions of the rice (O.s.) Amy3D and Amy3E amylase genes, but not in Amy3E gene; May function as a coupling element for the G box element;	Others
Sevir.4G101000	HEXAMERATH4	40	(-)	CCGTCG	S000146	hexamer motif of Arabidopsis thaliana (A.t.) histone H4 promoter;	Others
Sevir.4G101000	CGACGOSAMY3	40	(+)	CGACG	S000205	"CGACG element" found in the GC-rich regions of the rice (O.s.) Amy3D and Amy3E amylase genes, but not in Amy3E gene; May function as a coupling element for the G box element;	Others
Sevir.4G101000	CGCGBOXAT	51	(-)	VCGCGB	S000501	"CGCG box" recognized by AtSR1-6 (Arabidopsis thaliana signal-responsive genes); Multiple CGCG elements are found in promoters of many genes; Ca++/calmodulin binds to all AtSRs; V=A/C/G; B=G/T/C;	Nutrient Response	Calcium-responsive
Sevir.4G101000	CGCGBOXAT	51	(+)	VCGCGB	S000501	"CGCG box" recognized by AtSR1-6 (Arabidopsis thaliana signal-responsive genes); Multiple CGCG elements are found in promoters of many genes; Ca++/calmodulin binds to all AtSRs; V=A/C/G; B=G/T/C;	Nutrient Response	Calcium-responsive
Sevir.4G101000	BS1EGCCR	93	(+)	AGCGGG	S000352	"BS1 (binding site 1)" found in E. gunnii Cinnamoyl-CoA reductase (CCR) gene promoter; nuclear protein binding site; Required for vascular expression;	Tissue Expression	Vascular tissue
Sevir.4G101000	GCCCORE	132	(-)	GCCGCC	S000430	Core of GCC-box found in many pathogen-responsive genes such as PDF1.2, Thi2.1, and PR4; Has been shown to function as ethylene-responsive element; See S000036, S000232, S000332; Appears to play important roles in regulating jasmonate-responsive gene expression; Tomato Pti4 (ERF) regulates defence-related gene expression via GCC box and non-GCC box cis elements (Myb1 (GTTAGTT) and G-box(CACGTG));	Phytohormone Response Defence-related	Ethylene-responsive Jasmonate-responsive	MYB-related
Sevir.4G101000	INTRONLOWER	137	(-)	TGCAGG	S000086	"3' intron-exon splice junctions"; Plant intron lower sequence; Consensus sequence for plant introns;	Others
Sevir.4G101000	CGCGBOXAT	154	(-)	VCGCGB	S000501	"CGCG box" recognized by AtSR1-6 (Arabidopsis thaliana signal-responsive genes); Multiple CGCG elements are found in promoters of many genes; Ca++/calmodulin binds to all AtSRs; V=A/C/G; B=G/T/C;	Nutrient Response	Calcium-responsive
Sevir.4G101000	CGCGBOXAT	154	(+)	VCGCGB	S000501	"CGCG box" recognized by AtSR1-6 (Arabidopsis thaliana signal-responsive genes); Multiple CGCG elements are found in promoters of many genes; Ca++/calmodulin binds to all AtSRs; V=A/C/G; B=G/T/C;	Nutrient Response	Calcium-responsive
Sevir.4G101000	DOFCOREZM	159	(-)	AAAG	S000265	Core site required for binding of Dof proteins in maize (Z.m.); Dof proteins are DNA binding proteins, with presumably only one zinc finger, and are unique to plants; Four cDNAs encoding Dof proteins, Dof1, Dof2, Dof3 and PBF, have been isolated from maize; PBF is an endosperm specific Dof protein that binds to prolamin box; Maize Dof1 enhances transcription from the promoters of both cytosolic orthophosphate kinase (CyPPDK) and a non-photosynthetic PEPC gene; Maize Dof2 supressed the C4PEPC promoter;	Others
Sevir.4G101000	ARR1AT	162	(+)	NGATT	S000454	"ARR1-binding element" found in Arabidopsis; ARR1 is a response regulator; N=G/A/C/T; AGATT is found in the promoter of rice non-symbiotic haemoglobin-2 (NSHB) gene (Ross et al., 2004);	Others
Sevir.4G101000	POLASIG3	164	(-)	AATAAT	S000088	"Plant polyA signal"; Consensus sequence for plant polyadenylation signal;	Others
Sevir.4G101000	PRECONSCRHSP70A	166	(-)	SCGAYNRNNNNNNNNNNNNNNNHD	S000506	Consensus sequence of PRE (plastid response element) in the promoters of HSP70A in Chlamydomonas; Involved in induction of HSP70A gene by both MgProto and light; S=G/C; Y=C/T; R=A/G; H=T/C/A; D=A/T/G;	Others
Sevir.4G101000	DOFCOREZM	197	(-)	AAAG	S000265	Core site required for binding of Dof proteins in maize (Z.m.); Dof proteins are DNA binding proteins, with presumably only one zinc finger, and are unique to plants; Four cDNAs encoding Dof proteins, Dof1, Dof2, Dof3 and PBF, have been isolated from maize; PBF is an endosperm specific Dof protein that binds to prolamin box; Maize Dof1 enhances transcription from the promoters of both cytosolic orthophosphate kinase (CyPPDK) and a non-photosynthetic PEPC gene; Maize Dof2 supressed the C4PEPC promoter;	Others
Sevir.4G101000	REALPHALGLHCB21	201	(-)	AACCAA	S000362	"REalpha" found in Lemna gibba Lhcb21 gene promoter; Located at -134 to -129; Binding site of proteins of whole-cell extracts; The DNA binding activity is high in etiolated plants but much lower in green plants; Required for phytochrome regulation; See S000363;	Light Response
Sevir.4G101000	LTRECOREATCOR15	212	(-)	CCGAC	S000153	Core of low temperature responsive element (LTRE) of cor15a gene in Arabidopsis (A.t.); A portion of repeat-C (C-repeat), TGGCCGAC, which is repeated twice in cor15a promoter (Baker et al., 1994); ABA responsiveness; Involved in cold induction of BN115 gene from winter Brassica napus; LTRE; See S000157, S000152; Light signaling mediated by phytochrome is necessary for cold- or drought- induced gene expression through the C/DRE in Arabidopsis; See S000152;	Light Response Stress Response Phytohormone Response	Cold-responsive ABA-responsive
Sevir.4G101000	DRECRTCOREAT	212	(-)	RCCGAC	S000418	Core motif of DRE/CRT (dehydration-responsive element/C-repeat) cis-acting element found in many genes in Arabidopsis and in rice; R=G/A; Os DREB1A bound to GCCGAC more preferentially than to ACCGAC whereas At DREB1A bound to both GCCGAC and ACCGAC efficiently; See S000402 (ACCGAC); Maize ZmDREB1A bound to DRE (Qin et al. 2004); HaDREB2 in Helianthus annuus (sunflower)(Diaz-Martin et al. 2005); HaDREB2 physically interact with HaHSFA9 in vitro (Diaz-Martin et al. 2005);	Stress Response	Dehydration-responsive
Sevir.4G101000	CBFHV	212	(-)	RYCGAC	S000497	Binding site of barley (H.v.) CBF1, and also of barley CBF2; CBF = C-repeat (CRT) binding factors; CBFs are also known as dehydration-responsive element (DRE) binding proteins (DREBs); See also S000411 (SQ=GTCGAC); R=A/G; Y=C/T;	Stress Response	Dehydration-responsive
Sevir.4G101000	SORLIP1AT	226	(-)	GCCAC	S000482	one of "Sequences Over-Represented in Light-Induced Promoters (SORLIPs) in Arabidopsis; Computationally identified phyA-induced motifs; SORLIP 1 is most over-represented, and most statistically singnificant; See also S000483, S000484, S000485, S000486 (all SORLIPs), and also S000487, S000488, S000489, S000490 (all SORLREPs); Over-represented in light-induced cotyledon and root common genes and root-specific genes (Jiao et al. 2005; see S000486);	Light Response
Sevir.4G101000	CURECORECR	235	(-)	GTAC	S000493	GTAC is the core of a CuRE (copper-response element) found in Cyc6 and Cpx1 genes in Chlamydomonas; Also involved in oxygen-response of these genes; For CuRE, see Quin and Merchant, 1995;	Nutrient Response	Copper-responsive
Sevir.4G101000	CURECORECR	235	(+)	GTAC	S000493	GTAC is the core of a CuRE (copper-response element) found in Cyc6 and Cpx1 genes in Chlamydomonas; Also involved in oxygen-response of these genes; For CuRE, see Quin and Merchant, 1995;	Nutrient Response	Copper-responsive
Sevir.4G101000	ANAERO2CONSENSUS	249	(-)	AGCAGC	S000478	One of 16 motifs found in silico in promoters of 13 anaerobic genes involved in the fermentative pathway (anaerobic set 1)(Mohanty et al., 2005); Arbitrary named ANAERO2CONSENSUS by the PLACEdb curator; See also S000477, S000479, S000480, S000481;	Anaerobic-responsive
Sevir.4G101000	PYRIMIDINEBOXOSRAMY1A	270	(+)	CCTTTT	S000259	Pyrimidine box found in rice (O.s.) alpha-amylase (RAmy1A) gene; Gibberellin-respons cis-element of GARE and pyrimidine box are partially involved in sugar repression; Found in the promoter of barley alpha-amylase (Amy2/32b) gene which is induced in the aleurone layers in response to GA; BPBF protein binds specifically to this site; See S000265;	Phytohormone Response	Gibberellin-responsive
Sevir.4G101000	DOFCOREZM	271	(-)	AAAG	S000265	Core site required for binding of Dof proteins in maize (Z.m.); Dof proteins are DNA binding proteins, with presumably only one zinc finger, and are unique to plants; Four cDNAs encoding Dof proteins, Dof1, Dof2, Dof3 and PBF, have been isolated from maize; PBF is an endosperm specific Dof protein that binds to prolamin box; Maize Dof1 enhances transcription from the promoters of both cytosolic orthophosphate kinase (CyPPDK) and a non-photosynthetic PEPC gene; Maize Dof2 supressed the C4PEPC promoter;	Others
Sevir.4G101000	POLLEN1LELAT52	273	(-)	AGAAA	S000245	One of two co-dependent regulatory elements responsible for pollen specific activation of tomato (L.e.) lat52 gene; Found at -72 to -68 region; See S000246 (POLLEN2LELAT52); AGAAA and TCCACCATA (S000246) are required for pollen specific expression; Also found in the promoter of tomato endo-beta-mannanase gene (LeMAN5) gene (Filichkin et al. 2004);	Tissue Expression	Pollen
Sevir.4G101000	ARR1AT	286	(+)	NGATT	S000454	"ARR1-binding element" found in Arabidopsis; ARR1 is a response regulator; N=G/A/C/T; AGATT is found in the promoter of rice non-symbiotic haemoglobin-2 (NSHB) gene (Ross et al., 2004);	Others
Sevir.4G101000	GTGANTG10	310	(-)	GTGA	S000378	"GTGA motif" found in the promoter of the tobacco (N.t.) late pollen gene g10 which shows homology to pectate lyase and is the putative homologue of the tomato gene lat56; Located between -96 and -93; See S000280;	Others
Sevir.4G101000	CACTFTPPCA1	326	(+)	YACT	S000449	Tetranucleotide (CACT) is a key component of Mem1 (mesophyll expression module 1) found in the cis-regulatory element in the distal region of the phosphoenolpyruvate carboxylase (ppcA1) of the C4 dicot F. trinervia; Y=T/C;	Others
Sevir.4G101000	CACTFTPPCA1	330	(-)	YACT	S000449	Tetranucleotide (CACT) is a key component of Mem1 (mesophyll expression module 1) found in the cis-regulatory element in the distal region of the phosphoenolpyruvate carboxylase (ppcA1) of the C4 dicot F. trinervia; Y=T/C;	Others
Sevir.4G101000	CACTFTPPCA1	343	(-)	YACT	S000449	Tetranucleotide (CACT) is a key component of Mem1 (mesophyll expression module 1) found in the cis-regulatory element in the distal region of the phosphoenolpyruvate carboxylase (ppcA1) of the C4 dicot F. trinervia; Y=T/C;	Others
Sevir.4G101000	GT1CORE	351	(-)	GGTTAA	S000125	Critical for GT-1 binding to box II of rbcS; See S000051 GT1MOTIF1; For a compilation of related GT elements and factors, see Villain et al. (1996);	Others
Sevir.4G101000	MYBCORE	352	(-)	CNGTTR	S000176	Binding site for all animal MYB and at least two plant MYB proteins ATMYB1 and ATMYB2, both isolated from Arabidopsis; ATMYB2 is involved in regulation of genes that are responsive to water stress in Arabidopsis; A petunia MYB protein (MYB.Ph3) is involved in regulation of flavonoid biosynthesis (Solano et al. EMBO J 14:1773 (1995)); See S000355;	Stress Response	Dehydration-responsive	MYB-related
Sevir.4G101000	CACTFTPPCA1	376	(+)	YACT	S000449	Tetranucleotide (CACT) is a key component of Mem1 (mesophyll expression module 1) found in the cis-regulatory element in the distal region of the phosphoenolpyruvate carboxylase (ppcA1) of the C4 dicot F. trinervia; Y=T/C;	Others
Sevir.4G101000	WBOXNTERF3	392	(-)	TGACY	S000457	"W box" found in the promoter region of a transcriptional repressor ERF3 gene in tobacco; May be involved in activation of ERF3 gene by wounding;(Nishiuchi et al., 2004) Y=C/T; See S000142, S000390, S000442, S000447;	Others
Sevir.4G101000	WRKY71OS	393	(-)	TGAC	S000447	"A core of TGAC-containing W-box" of, e.g., Amy32b promoter; Binding site of rice WRKY71, a transcriptional repressor of the gibberellin signaling pathway; Parsley WRKY proteins bind specifically to TGAC-containing W box elements within the Pathogenesis-Related Class10 (PR-10) genes (Eulgem et al., 1999); See S000390 (TTGAC), S000442 (TGACT);	Others		WRKY-related
Sevir.4G101000	GTGANTG10	394	(-)	GTGA	S000378	"GTGA motif" found in the promoter of the tobacco (N.t.) late pollen gene g10 which shows homology to pectate lyase and is the putative homologue of the tomato gene lat56; Located between -96 and -93; See S000280;	Others
Sevir.4G101000	LEAFYATAG	396	(-)	CCAATGT	S000432	Target sequence of LEAFY in the intron of AGAMOUS gene in Arabidopsis; See Lohmann et al. Cell 105:793-803 (2003);	Others
Sevir.4G101000	CAATBOX1	398	(-)	CAAT	S000028	"CAAT promoter consensus sequence" found in legA gene of pea;	Others
Sevir.4G101000	CCAATBOX1	398	(-)	CCAAT	S000030	Common sequence found in the 5'-non-coding regions of eukaryotic genes; "CCAAT box" found in the promoter of heat shock protein genes; Located immediately upstream from the most distal HSE of the promoter; "CCAAT box" act cooperatively with HSEs to increase the hs promoter activity;	Others
Sevir.4G101000	CACTFTPPCA1	412	(+)	YACT	S000449	Tetranucleotide (CACT) is a key component of Mem1 (mesophyll expression module 1) found in the cis-regulatory element in the distal region of the phosphoenolpyruvate carboxylase (ppcA1) of the C4 dicot F. trinervia; Y=T/C;	Others
Sevir.4G101000	SORLREP4AT	416	(-)	CTCCTAATT	S000489	one of "Sequences Over-Represented in Light-Repressed Promoters (SORLREPs) in Arabidopsis; Computationally identified phyA-repressed motifs; Common in circadian-regulated promoters; See also S000487, S000488, S000490 (all SORLREPs); and also S000482, S000483, S000484, S000485, S000486 (all SORLIPs);	Light Response
Sevir.4G101000	SEF1MOTIF	427	(-)	ATATTTAWW	S000006	"SEF1 (soybean embryo factor 1)" binding motif; sequence found in 5'-upstream region (-640; -765) of soybean beta-conglicinin (7S globulin) gene; W=A/T;	Others
Sevir.4G101000	TATABOXOSPAL	428	(-)	TATTTAA	S000400	Binding site for OsTBP2, found in the promoter of rice pal gene encoding phenylalanine ammonia-lyase; OsTFIIB stimulated the DNA binding and bending activities of OsTBP2 and synergistically enhanced OsTBP2-mediated transcription from the pal promoter;	Others
Sevir.4G101000	ROOTMOTIFTAPOX1	431	(-)	ATATT	S000098	Motif found both in promoters of rolD;	Others
Sevir.4G101000	CAATBOX1	454	(-)	CAAT	S000028	"CAAT promoter consensus sequence" found in legA gene of pea;	Others
Sevir.4G101000	ARR1AT	461	(-)	NGATT	S000454	"ARR1-binding element" found in Arabidopsis; ARR1 is a response regulator; N=G/A/C/T; AGATT is found in the promoter of rice non-symbiotic haemoglobin-2 (NSHB) gene (Ross et al., 2004);	Others
Sevir.4G101000	CACTFTPPCA1	469	(+)	YACT	S000449	Tetranucleotide (CACT) is a key component of Mem1 (mesophyll expression module 1) found in the cis-regulatory element in the distal region of the phosphoenolpyruvate carboxylase (ppcA1) of the C4 dicot F. trinervia; Y=T/C;	Others
Sevir.4G101000	RHERPATEXPA7	476	(-)	KCACGW	S000512	"Right part of RHEs (Root Hair-specific cis-Elements)" conserved among the Arabidopsis thaliana A7 (AtEXPA7) orthologous (and paralogous) genes from diverse angiosperm species with different hair distribution patterns; K=G/T; W=T/A;	Tissue Expression	Root hairs
Sevir.4G101000	GTGANTG10	478	(+)	GTGA	S000378	"GTGA motif" found in the promoter of the tobacco (N.t.) late pollen gene g10 which shows homology to pectate lyase and is the putative homologue of the tomato gene lat56; Located between -96 and -93; See S000280;	Others
Sevir.4G101000	TATABOXOSPAL	500	(+)	TATTTAA	S000400	Binding site for OsTBP2, found in the promoter of rice pal gene encoding phenylalanine ammonia-lyase; OsTFIIB stimulated the DNA binding and bending activities of OsTBP2 and synergistically enhanced OsTBP2-mediated transcription from the pal promoter;	Others
Sevir.4G101000	ARR1AT	505	(-)	NGATT	S000454	"ARR1-binding element" found in Arabidopsis; ARR1 is a response regulator; N=G/A/C/T; AGATT is found in the promoter of rice non-symbiotic haemoglobin-2 (NSHB) gene (Ross et al., 2004);	Others
Sevir.4G101000	EBOXBNNAPA	518	(-)	CANNTG	S000144	E-box of napA storage-protein gene of Brassica napus (B.n.); See S000042 (CACGTGMOTIF); see S000407 (Myc consensus: CANNTG); This sequence is also known as RRE (R response element)(Hartmann et al., 2005);	Others		MYC-related
Sevir.4G101000	MYCCONSENSUSAT	518	(-)	CANNTG	S000407	MYC recognition site found in the promoters of the dehydration-responsive gene rd22 and many other genes in Arabidopsis; Binding site of ATMYC2 (previously known as rd22BP1); see S000144 (E-box; CANNTG), S000174 (MYCATRD22); N=A/T/G/C; MYC recognition sequence in CBF3 promoter; Binding site of ICE1 (inducer of CBF expression 1) that regulates the transcription of CBF/DREB1 genes in the cold in Arabidopsis; ICE1 (Chinnusamy et al., 2004);) This sequence is also known as RRE (R response element)(Hartmann et al., 2005);	Stress Response	Dehydration-responsive Cold-responsive	MYC-related
Sevir.4G101000	EBOXBNNAPA	518	(+)	CANNTG	S000144	E-box of napA storage-protein gene of Brassica napus (B.n.); See S000042 (CACGTGMOTIF); see S000407 (Myc consensus: CANNTG); This sequence is also known as RRE (R response element)(Hartmann et al., 2005);	Others		MYC-related
Sevir.4G101000	MYCCONSENSUSAT	518	(+)	CANNTG	S000407	MYC recognition site found in the promoters of the dehydration-responsive gene rd22 and many other genes in Arabidopsis; Binding site of ATMYC2 (previously known as rd22BP1); see S000144 (E-box; CANNTG), S000174 (MYCATRD22); N=A/T/G/C; MYC recognition sequence in CBF3 promoter; Binding site of ICE1 (inducer of CBF expression 1) that regulates the transcription of CBF/DREB1 genes in the cold in Arabidopsis; ICE1 (Chinnusamy et al., 2004);) This sequence is also known as RRE (R response element)(Hartmann et al., 2005);	Stress Response	Dehydration-responsive Cold-responsive	MYC-related
Sevir.4G101000	MYB1AT	522	(-)	WAACCA	S000408	MYB recognition site found in the promoters of the dehydration-responsive gene rd22 and many other genes in Arabidopsis; W=A/T;	Stress Response	Dehydration-responsive	MYB-related
Sevir.4G101000	CACTFTPPCA1	526	(+)	YACT	S000449	Tetranucleotide (CACT) is a key component of Mem1 (mesophyll expression module 1) found in the cis-regulatory element in the distal region of the phosphoenolpyruvate carboxylase (ppcA1) of the C4 dicot F. trinervia; Y=T/C;	Others
Sevir.4G101000	CAATBOX1	540	(-)	CAAT	S000028	"CAAT promoter consensus sequence" found in legA gene of pea;	Others
Sevir.4G101000	BIHD1OS	542	(+)	TGTCA	S000498	Binding site of OsBIHD1, a rice BELL homeodomain transcription factor;	Others
Sevir.4G101000	WBOXATNPR1	543	(-)	TTGAC	S000390	"W-box" found in promoter of Arabidopsis thaliana (A.t.) NPR1 gene; Located between +70 and +79 in tandem; They were recognized specifically by salicylic acid (SA)-induced WRKY DNA binding proteins; See S000142 (SQ=TTGACC); See S000310 (SQ=TTTGACY); A cluster of WRKY binding sites act as negative regulatory elements for the inducible expression of AtWRKY18 (Chena and Chen, 2002); See also S000142;	Phytohormone Response	Salicylic acid-responsive	WRKY-related
Sevir.4G101000	WRKY71OS	543	(-)	TGAC	S000447	"A core of TGAC-containing W-box" of, e.g., Amy32b promoter; Binding site of rice WRKY71, a transcriptional repressor of the gibberellin signaling pathway; Parsley WRKY proteins bind specifically to TGAC-containing W box elements within the Pathogenesis-Related Class10 (PR-10) genes (Eulgem et al., 1999); See S000390 (TTGAC), S000442 (TGACT);	Others		WRKY-related
Sevir.4G101000	PRECONSCRHSP70A	559	(-)	SCGAYNRNNNNNNNNNNNNNNNHD	S000506	Consensus sequence of PRE (plastid response element) in the promoters of HSP70A in Chlamydomonas; Involved in induction of HSP70A gene by both MgProto and light; S=G/C; Y=C/T; R=A/G; H=T/C/A; D=A/T/G;	Others
Sevir.4G101000	ARR1AT	572	(+)	NGATT	S000454	"ARR1-binding element" found in Arabidopsis; ARR1 is a response regulator; N=G/A/C/T; AGATT is found in the promoter of rice non-symbiotic haemoglobin-2 (NSHB) gene (Ross et al., 2004);	Others
Sevir.4G101000	CGACGOSAMY3	577	(-)	CGACG	S000205	"CGACG element" found in the GC-rich regions of the rice (O.s.) Amy3D and Amy3E amylase genes, but not in Amy3E gene; May function as a coupling element for the G box element;	Others
Sevir.4G101000	EBOXBNNAPA	594	(-)	CANNTG	S000144	E-box of napA storage-protein gene of Brassica napus (B.n.); See S000042 (CACGTGMOTIF); see S000407 (Myc consensus: CANNTG); This sequence is also known as RRE (R response element)(Hartmann et al., 2005);	Others		MYC-related
Sevir.4G101000	MYCCONSENSUSAT	594	(-)	CANNTG	S000407	MYC recognition site found in the promoters of the dehydration-responsive gene rd22 and many other genes in Arabidopsis; Binding site of ATMYC2 (previously known as rd22BP1); see S000144 (E-box; CANNTG), S000174 (MYCATRD22); N=A/T/G/C; MYC recognition sequence in CBF3 promoter; Binding site of ICE1 (inducer of CBF expression 1) that regulates the transcription of CBF/DREB1 genes in the cold in Arabidopsis; ICE1 (Chinnusamy et al., 2004);) This sequence is also known as RRE (R response element)(Hartmann et al., 2005);	Stress Response	Dehydration-responsive Cold-responsive	MYC-related
Sevir.4G101000	EBOXBNNAPA	594	(+)	CANNTG	S000144	E-box of napA storage-protein gene of Brassica napus (B.n.); See S000042 (CACGTGMOTIF); see S000407 (Myc consensus: CANNTG); This sequence is also known as RRE (R response element)(Hartmann et al., 2005);	Others		MYC-related
Sevir.4G101000	MYCCONSENSUSAT	594	(+)	CANNTG	S000407	MYC recognition site found in the promoters of the dehydration-responsive gene rd22 and many other genes in Arabidopsis; Binding site of ATMYC2 (previously known as rd22BP1); see S000144 (E-box; CANNTG), S000174 (MYCATRD22); N=A/T/G/C; MYC recognition sequence in CBF3 promoter; Binding site of ICE1 (inducer of CBF expression 1) that regulates the transcription of CBF/DREB1 genes in the cold in Arabidopsis; ICE1 (Chinnusamy et al., 2004);) This sequence is also known as RRE (R response element)(Hartmann et al., 2005);	Stress Response	Dehydration-responsive Cold-responsive	MYC-related
Sevir.4G101000	CAATBOX1	602	(+)	CAAT	S000028	"CAAT promoter consensus sequence" found in legA gene of pea;	Others
Sevir.4G101000	SEF1MOTIF	625	(+)	ATATTTAWW	S000006	"SEF1 (soybean embryo factor 1)" binding motif; sequence found in 5'-upstream region (-640; -765) of soybean beta-conglicinin (7S globulin) gene; W=A/T;	Others
Sevir.4G101000	ROOTMOTIFTAPOX1	625	(+)	ATATT	S000098	Motif found both in promoters of rolD;	Others
Sevir.4G101000	TATABOXOSPAL	626	(+)	TATTTAA	S000400	Binding site for OsTBP2, found in the promoter of rice pal gene encoding phenylalanine ammonia-lyase; OsTFIIB stimulated the DNA binding and bending activities of OsTBP2 and synergistically enhanced OsTBP2-mediated transcription from the pal promoter;	Others
Sevir.4G101000	CACTFTPPCA1	633	(+)	YACT	S000449	Tetranucleotide (CACT) is a key component of Mem1 (mesophyll expression module 1) found in the cis-regulatory element in the distal region of the phosphoenolpyruvate carboxylase (ppcA1) of the C4 dicot F. trinervia; Y=T/C;	Others
Sevir.4G101000	SORLREP4AT	635	(+)	CTCCTAATT	S000489	one of "Sequences Over-Represented in Light-Repressed Promoters (SORLREPs) in Arabidopsis; Computationally identified phyA-repressed motifs; Common in circadian-regulated promoters; See also S000487, S000488, S000490 (all SORLREPs); and also S000482, S000483, S000484, S000485, S000486 (all SORLIPs);	Light Response
Sevir.4G101000	CACTFTPPCA1	644	(-)	YACT	S000449	Tetranucleotide (CACT) is a key component of Mem1 (mesophyll expression module 1) found in the cis-regulatory element in the distal region of the phosphoenolpyruvate carboxylase (ppcA1) of the C4 dicot F. trinervia; Y=T/C;	Others
Sevir.4G101000	GATABOX	646	(-)	GATA	S000039	"GATA box"; GATA motif in CaMV 35S promoter; Binding with ASF-2; Three GATA box repeats were found in the promoter of Petunia (P.h.) chlorophyll a/b binding protein, Cab22 gene; Required for high level, light regulated, and tissue specific expression; Conserved in the promoter of all LHCII type I Cab genes;	Tissue Expression Light Response
Sevir.4G101000	MYBST1	646	(-)	GGATA	S000180	Core motif of MybSt1 (a potato MYB homolog) binding site; MybSt1 cDNA clone was isolated by using CaMV 35S promoter domain A as a probe (Baranowskij et al. 1994); The Myb motif of the MybSt1 protein is distinct from the plant Myb DNA binding domain described so far;	Others		MYB-related
Sevir.4G101000	TATCCAOSAMY	646	(+)	TATCCA	S000403	"TATCCA" element found in alpha-amylase promoters of rice (O.s.) at positions ca.90 to 150bp upstream of the transcription start sites; Binding sites of OsMYBS1, OsMYBS2 and OsMYBS3 which mediate sugar and hormone regulation of alpha-amylase gene expression; See also S000021 (AMYBOX2); S000256 (TATCCAY motif);	Others		MYB-related
Sevir.4G101000	TGTCACACMCUCUMISIN	661	(-)	TGTCACA	S000422	"TGTCACA motif" found in the region (from -254 to -215) of cucumisin (a subtilisin-like serine protease) in the fruit of melon (Cucumis melo L.); A novel enhancer element necessary for fruit-specific expression of the cucumisin gene;	Tissue Expression	Fruit
Sevir.4G101000	SEBFCONSSTPR10A	662	(-)	YTGTCWC	S000391	Binding site of the potato silencing element binding factor (SEBF) gene found in promoter of pathogenesis-related gene (PR-10a); Located between -45 and -39; Similar to the auxin response element; W=A/T;	Defence-related
Sevir.4G101000	GTGANTG10	662	(+)	GTGA	S000378	"GTGA motif" found in the promoter of the tobacco (N.t.) late pollen gene g10 which shows homology to pectate lyase and is the putative homologue of the tomato gene lat56; Located between -96 and -93; See S000280;	Others
Sevir.4G101000	BIHD1OS	663	(-)	TGTCA	S000498	Binding site of OsBIHD1, a rice BELL homeodomain transcription factor;	Others
Sevir.4G101000	WRKY71OS	663	(+)	TGAC	S000447	"A core of TGAC-containing W-box" of, e.g., Amy32b promoter; Binding site of rice WRKY71, a transcriptional repressor of the gibberellin signaling pathway; Parsley WRKY proteins bind specifically to TGAC-containing W box elements within the Pathogenesis-Related Class10 (PR-10) genes (Eulgem et al., 1999); See S000390 (TTGAC), S000442 (TGACT);	Others		WRKY-related
Sevir.4G101000	POLASIG1	672	(+)	AATAAA	S000080	"PolyA signal"; poly A signal found in legA gene of pea, rice alpha-amylase; -10 to -30 in the case of animal genes. Near upstream elements (NUE) in Arabidopsis (Loke et al. 2005);	Others
Sevir.4G101000	NTBBF1ARROLB	674	(-)	ACTTTA	S000273	NtBBF1(Dof protein from tobacco) binding site in Agrobacterium rhizogenes (A.r.) rolB gene; Found in regulatory domain B (-341 to -306); Required for tissue-specific expression and auxin induction;	Tissue Expression Phytohormone Response	Auxin-responsive
Sevir.4G101000	TAAAGSTKST1	674	(+)	TAAAG	S000387	TAAAG motif found in promoter of Solanum tuberosum (S.t.) KST1 gene; Target site for trans-acting StDof1 protein controlling guard cell-specific gene expression; KST1 gene encodes a K+ influx channel of guard cells; See S000265;	Others
Sevir.4G101000	DOFCOREZM	675	(+)	AAAG	S000265	Core site required for binding of Dof proteins in maize (Z.m.); Dof proteins are DNA binding proteins, with presumably only one zinc finger, and are unique to plants; Four cDNAs encoding Dof proteins, Dof1, Dof2, Dof3 and PBF, have been isolated from maize; PBF is an endosperm specific Dof protein that binds to prolamin box; Maize Dof1 enhances transcription from the promoters of both cytosolic orthophosphate kinase (CyPPDK) and a non-photosynthetic PEPC gene; Maize Dof2 supressed the C4PEPC promoter;	Others
Sevir.4G101000	GATABOX	691	(-)	GATA	S000039	"GATA box"; GATA motif in CaMV 35S promoter; Binding with ASF-2; Three GATA box repeats were found in the promoter of Petunia (P.h.) chlorophyll a/b binding protein, Cab22 gene; Required for high level, light regulated, and tissue specific expression; Conserved in the promoter of all LHCII type I Cab genes;	Tissue Expression Light Response
Sevir.4G101000	MYBST1	691	(-)	GGATA	S000180	Core motif of MybSt1 (a potato MYB homolog) binding site; MybSt1 cDNA clone was isolated by using CaMV 35S promoter domain A as a probe (Baranowskij et al. 1994); The Myb motif of the MybSt1 protein is distinct from the plant Myb DNA binding domain described so far;	Others		MYB-related
Sevir.4G101000	TATCCAOSAMY	691	(+)	TATCCA	S000403	"TATCCA" element found in alpha-amylase promoters of rice (O.s.) at positions ca.90 to 150bp upstream of the transcription start sites; Binding sites of OsMYBS1, OsMYBS2 and OsMYBS3 which mediate sugar and hormone regulation of alpha-amylase gene expression; See also S000021 (AMYBOX2); S000256 (TATCCAY motif);	Others		MYB-related
Sevir.4G101000	2SSEEDPROTBANAPA	695	(+)	CAAACAC	S000143	Conserved in many storage-protein gene promoters; May be important for high activity of the napA promoter;	Others
Sevir.4G101000	CANBNNAPA	695	(+)	CNAACAC	S000148	Core of "(CA)n element" in storage protein genes in Brasica napus (B.n.); embryo- and endosperm-specific transcription of napin (storage protein) gene, napA; seed specificity; activator and repressor;	Tissue Expression	Embryo Endosperm
Sevir.4G101000	PROXBBNNAPA	695	(+)	CAAACACC	S000263	"prox B (proximal portion of B-box) found in napA gene of Brassica napus (B.n.); CA-rich sequence; Found between -130 and -124; Required for seed specific expression and ABA responsiveness; See S000262, S000264; dist B ABRE mediated transactivation by ABI3 adn ABI3-dependent response to ABA; a tetramer of the composite RY/G complex mediated only ABA-independent transactivation by ABI3; B2 domain of ABI3 is necessary for ABA-independent and ABA-dependent activation through the dist B ABRE;	Tissue Expression Phytohormone Response	ABA-responsive Seed
Sevir.4G101000	CACTFTPPCA1	716	(+)	YACT	S000449	Tetranucleotide (CACT) is a key component of Mem1 (mesophyll expression module 1) found in the cis-regulatory element in the distal region of the phosphoenolpyruvate carboxylase (ppcA1) of the C4 dicot F. trinervia; Y=T/C;	Others
Sevir.4G101000	GT1CONSENSUS	722	(+)	GRWAAW	S000198	Consensus GT-1 binding site in many light-regulated genes, e.g., RBCS from many species, PHYA from oat and rice, spinach RCA and PETA, and bean CHS15; R=A/G; W=A/T; For a compilation of related GT elements and factors, see Villain et al. (1996); GT-1 can stabilize the TFIIA-TBP-DNA (TATA box) complex; The activation mechanism of GT-1 may be achieved through direct interaction between TFIIA and GT-1; Binding of GT-1-like factors to the PR-1a promoter influences the level of SA-inducible gene expression;	Light Response
Sevir.4G101000	DOFCOREZM	728	(+)	AAAG	S000265	Core site required for binding of Dof proteins in maize (Z.m.); Dof proteins are DNA binding proteins, with presumably only one zinc finger, and are unique to plants; Four cDNAs encoding Dof proteins, Dof1, Dof2, Dof3 and PBF, have been isolated from maize; PBF is an endosperm specific Dof protein that binds to prolamin box; Maize Dof1 enhances transcription from the promoters of both cytosolic orthophosphate kinase (CyPPDK) and a non-photosynthetic PEPC gene; Maize Dof2 supressed the C4PEPC promoter;	Others
Sevir.4G101000	CAATBOX1	734	(-)	CAAT	S000028	"CAAT promoter consensus sequence" found in legA gene of pea;	Others
Sevir.4G101000	BOXIIPCCHS	750	(-)	ACGTGGC	S000229	Core of "Box II/G box" found in the parsley (P.c.) chs genes; Essential for light regulation (Terzaghi & Cashmore, 1995); See S000345;	Light Response
Sevir.4G101000	ACGTABREMOTIFA2OSEM	750	(-)	ACGTGKC	S000394	Experimentally determined sequence requirement of ACGT-core of motif A in ABRE of the rice gene, OSEM; See S000281; DRE and ABRE are interdependent in the ABA-responsive expression of the rd29A in Arabidopsis; K=G/T;	Stress Response Phytohormone Response	Dehydration-responsive ABA-responsive
Sevir.4G101000	SORLIP1AT	750	(+)	GCCAC	S000482	one of "Sequences Over-Represented in Light-Induced Promoters (SORLIPs) in Arabidopsis; Computationally identified phyA-induced motifs; SORLIP 1 is most over-represented, and most statistically singnificant; See also S000483, S000484, S000485, S000486 (all SORLIPs), and also S000487, S000488, S000489, S000490 (all SORLREPs); Over-represented in light-induced cotyledon and root common genes and root-specific genes (Jiao et al. 2005; see S000486);	Light Response
Sevir.4G101000	ABRELATERD1	752	(-)	ACGTG	S000414	ABRE-like sequence (from -199 to -195) required for etiolation-induced expression of erd1 (early responsive to dehydration) in Arabidopsis;	Stress Response	Dehydration-responsive
Sevir.4G101000	ACGTATERD1	753	(-)	ACGT	S000415	ACGT sequence (from -155 to -152) required for etiolation-induced expression of erd1 (early responsive to dehydration) in Arabidopsis;	Stress Response	Dehydration-responsive
Sevir.4G101000	ACGTATERD1	753	(+)	ACGT	S000415	ACGT sequence (from -155 to -152) required for etiolation-induced expression of erd1 (early responsive to dehydration) in Arabidopsis;	Stress Response	Dehydration-responsive
Sevir.4G101000	GATABOX	759	(+)	GATA	S000039	"GATA box"; GATA motif in CaMV 35S promoter; Binding with ASF-2; Three GATA box repeats were found in the promoter of Petunia (P.h.) chlorophyll a/b binding protein, Cab22 gene; Required for high level, light regulated, and tissue specific expression; Conserved in the promoter of all LHCII type I Cab genes;	Tissue Expression Light Response
Sevir.4G101000	SURECOREATSULTR11	765	(-)	GAGAC	S000499	Core of sulfur-responsive element (SURE) found in the promoter of SULTR1;1 high-affinity sulfate transporter gene in Arabidopsis; SURE contains auxin response factor (ARF) binding sequence (GAGACA)(see S000270 ARF:TGTCTC; its complementary seq is GAGACA), and this core sequence is a part of it; this core seq is involved in -S response; Beware of other SURE (sucrose responsive element) !!;	Phytohormone Response Nutrient Response	Auxin-responsive Sulfur-responsive
Sevir.4G101000	INRNTPSADB	767	(+)	YTCANTYY	S000395	"Inr (initiator)" elements found in the tobacco psaDb gene promoter without TATA boxes; Light Response transcription of psaDb depends on Inr, but not TATA box;	Light Response
Sevir.4G101000	CAATBOX1	769	(+)	CAAT	S000028	"CAAT promoter consensus sequence" found in legA gene of pea;	Others
Sevir.4G101000	CANBNNAPA	779	(-)	CNAACAC	S000148	Core of "(CA)n element" in storage protein genes in Brasica napus (B.n.); embryo- and endosperm-specific transcription of napin (storage protein) gene, napA; seed specificity; activator and repressor;	Tissue Expression	Embryo Endosperm
Sevir.4G101000	TAAAGSTKST1	786	(+)	TAAAG	S000387	TAAAG motif found in promoter of Solanum tuberosum (S.t.) KST1 gene; Target site for trans-acting StDof1 protein controlling guard cell-specific gene expression; KST1 gene encodes a K+ influx channel of guard cells; See S000265;	Others
Sevir.4G101000	DOFCOREZM	787	(+)	AAAG	S000265	Core site required for binding of Dof proteins in maize (Z.m.); Dof proteins are DNA binding proteins, with presumably only one zinc finger, and are unique to plants; Four cDNAs encoding Dof proteins, Dof1, Dof2, Dof3 and PBF, have been isolated from maize; PBF is an endosperm specific Dof protein that binds to prolamin box; Maize Dof1 enhances transcription from the promoters of both cytosolic orthophosphate kinase (CyPPDK) and a non-photosynthetic PEPC gene; Maize Dof2 supressed the C4PEPC promoter;	Others
Sevir.4G101000	CGCGBOXAT	800	(-)	VCGCGB	S000501	"CGCG box" recognized by AtSR1-6 (Arabidopsis thaliana signal-responsive genes); Multiple CGCG elements are found in promoters of many genes; Ca++/calmodulin binds to all AtSRs; V=A/C/G; B=G/T/C;	Nutrient Response	Calcium-responsive
Sevir.4G101000	ABRERATCAL	800	(-)	MACGYGB	S000507	"ABRE-related sequence" or "Repeated sequence motifs" identified in the upstream regions of 162 Ca(2+)-responsive upregulated genes; see also ABRE; M=C/A; Y=T/C; B=T/C/G;	Nutrient Response	Calcium-responsive
Sevir.4G101000	CGCGBOXAT	800	(+)	VCGCGB	S000501	"CGCG box" recognized by AtSR1-6 (Arabidopsis thaliana signal-responsive genes); Multiple CGCG elements are found in promoters of many genes; Ca++/calmodulin binds to all AtSRs; V=A/C/G; B=G/T/C;	Nutrient Response	Calcium-responsive
Sevir.4G101000	DPBFCOREDCDC3	801	(-)	ACACNNG	S000292	A novel class of bZIP transcription factors, DPBF-1 and 2 (Dc3 promoter-binding factor-1 and 2) binding core sequence; Found in the carrot (D.c.) Dc3 gene promoter; Dc3 expression is normally embryo-specific, and also can be induced by ABA; The Arabidopsis abscisic acid response gene ABI5 encodes a bZIP transcription factor; abi5 mutant have a pleiotropic defects in ABA response; ABI5 regulates a subset of late embryogenesis-abundant genes; GIA1 (growth-insensitivity to ABA) is identical to ABI5;	Tissue Expression Phytohormone Response	Embryo ABA-responsive
Sevir.4G101000	CACTFTPPCA1	848	(+)	YACT	S000449	Tetranucleotide (CACT) is a key component of Mem1 (mesophyll expression module 1) found in the cis-regulatory element in the distal region of the phosphoenolpyruvate carboxylase (ppcA1) of the C4 dicot F. trinervia; Y=T/C;	Others
Sevir.4G101000	DOFCOREZM	859	(-)	AAAG	S000265	Core site required for binding of Dof proteins in maize (Z.m.); Dof proteins are DNA binding proteins, with presumably only one zinc finger, and are unique to plants; Four cDNAs encoding Dof proteins, Dof1, Dof2, Dof3 and PBF, have been isolated from maize; PBF is an endosperm specific Dof protein that binds to prolamin box; Maize Dof1 enhances transcription from the promoters of both cytosolic orthophosphate kinase (CyPPDK) and a non-photosynthetic PEPC gene; Maize Dof2 supressed the C4PEPC promoter;	Others
Sevir.4G101000	SEF3MOTIFGM	862	(-)	AACCCA	S000115	"SEF3 binding site"; Soybean (G.m.) consensus sequence found in the 5' upstream region of beta-conglycinin (7S globulin) gene; AACCCA(-27bp-)AACCCA; SEF=soybean embryo factor; SEF2; SEF3; SEF4;	Others
Sevir.4G101000	GTGANTG10	868	(-)	GTGA	S000378	"GTGA motif" found in the promoter of the tobacco (N.t.) late pollen gene g10 which shows homology to pectate lyase and is the putative homologue of the tomato gene lat56; Located between -96 and -93; See S000280;	Others
Sevir.4G101000	ABRERATCAL	869	(+)	MACGYGB	S000507	"ABRE-related sequence" or "Repeated sequence motifs" identified in the upstream regions of 162 Ca(2+)-responsive upregulated genes; see also ABRE; M=C/A; Y=T/C; B=T/C/G;	Nutrient Response	Calcium-responsive
Sevir.4G101000	CGCGBOXAT	870	(-)	VCGCGB	S000501	"CGCG box" recognized by AtSR1-6 (Arabidopsis thaliana signal-responsive genes); Multiple CGCG elements are found in promoters of many genes; Ca++/calmodulin binds to all AtSRs; V=A/C/G; B=G/T/C;	Nutrient Response	Calcium-responsive
Sevir.4G101000	CGCGBOXAT	870	(+)	VCGCGB	S000501	"CGCG box" recognized by AtSR1-6 (Arabidopsis thaliana signal-responsive genes); Multiple CGCG elements are found in promoters of many genes; Ca++/calmodulin binds to all AtSRs; V=A/C/G; B=G/T/C;	Nutrient Response	Calcium-responsive
Sevir.4G101000	ASF1MOTIFCAMV	892	(+)	TGACG	S000024	"ASF-1 binding site" in CaMV 35S promoter; ASF-1 binds to two TGACG motifs; See S000023 (AS1); Found in HBP-1 binding site of wheat histone H3 gene; TGACG motifs are found in many promoters and are involved in transcriptional activation of several genes by auxin and/or salicylic acid; May be relevant to light regulation; Binding site of tobacco TGA1a; TGA1a and b show homology to CREB; TGA6 is a new member of the TGA family; Abiotic and biotic stress differentially stimulate "as-1 element" activity;	Phytohormone Response	Auxin-responsive Salicylic acid-responsive
Sevir.4G101000	WRKY71OS	892	(+)	TGAC	S000447	"A core of TGAC-containing W-box" of, e.g., Amy32b promoter; Binding site of rice WRKY71, a transcriptional repressor of the gibberellin signaling pathway; Parsley WRKY proteins bind specifically to TGAC-containing W box elements within the Pathogenesis-Related Class10 (PR-10) genes (Eulgem et al., 1999); See S000390 (TTGAC), S000442 (TGACT);	Others		WRKY-related
Sevir.4G101000	CGCGBOXAT	901	(-)	VCGCGB	S000501	"CGCG box" recognized by AtSR1-6 (Arabidopsis thaliana signal-responsive genes); Multiple CGCG elements are found in promoters of many genes; Ca++/calmodulin binds to all AtSRs; V=A/C/G; B=G/T/C;	Nutrient Response	Calcium-responsive
Sevir.4G101000	CGCGBOXAT	901	(+)	VCGCGB	S000501	"CGCG box" recognized by AtSR1-6 (Arabidopsis thaliana signal-responsive genes); Multiple CGCG elements are found in promoters of many genes; Ca++/calmodulin binds to all AtSRs; V=A/C/G; B=G/T/C;	Nutrient Response	Calcium-responsive
Sevir.4G101000	MYBCOREATCYCB1	907	(+)	AACGG	S000502	"Myb core" in the 18 bp sequence which is able to activate reporter gene without leading to M-phase-specific expression, found in the promoter of Arabidopsis thaliana cyclin B1:1 gene; the 18 bp sequence share homology with a sequence found in the N. sylvestris cyclin B1 promoter (Trehin et al., 1999; see S000283):	Others		MYB-related
Sevir.4G101000	DOFCOREZM	926	(+)	AAAG	S000265	Core site required for binding of Dof proteins in maize (Z.m.); Dof proteins are DNA binding proteins, with presumably only one zinc finger, and are unique to plants; Four cDNAs encoding Dof proteins, Dof1, Dof2, Dof3 and PBF, have been isolated from maize; PBF is an endosperm specific Dof protein that binds to prolamin box; Maize Dof1 enhances transcription from the promoters of both cytosolic orthophosphate kinase (CyPPDK) and a non-photosynthetic PEPC gene; Maize Dof2 supressed the C4PEPC promoter;	Others
Sevir.4G101000	NODCON2GM	927	(-)	CTCTT	S000462	One of two putative nodulin consensus sequences; See also S000461 (NODCON1GM);	Others
Sevir.4G101000	OSE2ROOTNODULE	927	(-)	CTCTT	S000468	One of the consensus sequence motifs of organ-specific elements (OSE) characteristic of the promoters activated in infected cells of root nodules; See also S000467;	Others
Sevir.4G101000	CACTFTPPCA1	930	(-)	YACT	S000449	Tetranucleotide (CACT) is a key component of Mem1 (mesophyll expression module 1) found in the cis-regulatory element in the distal region of the phosphoenolpyruvate carboxylase (ppcA1) of the C4 dicot F. trinervia; Y=T/C;	Others
Sevir.4G101000	GTGANTG10	938	(-)	GTGA	S000378	"GTGA motif" found in the promoter of the tobacco (N.t.) late pollen gene g10 which shows homology to pectate lyase and is the putative homologue of the tomato gene lat56; Located between -96 and -93; See S000280;	Others
Sevir.4G101000	CAATBOX1	941	(+)	CAAT	S000028	"CAAT promoter consensus sequence" found in legA gene of pea;	Others
Sevir.4G101000	POLASIG2	942	(+)	AATTAAA	S000081	"PolyA signal"; poly A signal found in rice alpha-amylase; -10 to -30 in the case of animal genes. AATAAA; AATAAT; AATTAAA; AATAAG;	Others
Sevir.4G101000	GATABOX	951	(+)	GATA	S000039	"GATA box"; GATA motif in CaMV 35S promoter; Binding with ASF-2; Three GATA box repeats were found in the promoter of Petunia (P.h.) chlorophyll a/b binding protein, Cab22 gene; Required for high level, light regulated, and tissue specific expression; Conserved in the promoter of all LHCII type I Cab genes;	Tissue Expression Light Response
Sevir.4G101000	CACTFTPPCA1	953	(+)	YACT	S000449	Tetranucleotide (CACT) is a key component of Mem1 (mesophyll expression module 1) found in the cis-regulatory element in the distal region of the phosphoenolpyruvate carboxylase (ppcA1) of the C4 dicot F. trinervia; Y=T/C;	Others
Sevir.4G101000	ARR1AT	969	(+)	NGATT	S000454	"ARR1-binding element" found in Arabidopsis; ARR1 is a response regulator; N=G/A/C/T; AGATT is found in the promoter of rice non-symbiotic haemoglobin-2 (NSHB) gene (Ross et al., 2004);	Others
Sevir.4G101000	CAATBOX1	971	(-)	CAAT	S000028	"CAAT promoter consensus sequence" found in legA gene of pea;	Others
Sevir.4G101000	CCAATBOX1	971	(-)	CCAAT	S000030	Common sequence found in the 5'-non-coding regions of eukaryotic genes; "CCAAT box" found in the promoter of heat shock protein genes; Located immediately upstream from the most distal HSE of the promoter; "CCAAT box" act cooperatively with HSEs to increase the hs promoter activity;	Others
Sevir.4G101000	DOFCOREZM	977	(+)	AAAG	S000265	Core site required for binding of Dof proteins in maize (Z.m.); Dof proteins are DNA binding proteins, with presumably only one zinc finger, and are unique to plants; Four cDNAs encoding Dof proteins, Dof1, Dof2, Dof3 and PBF, have been isolated from maize; PBF is an endosperm specific Dof protein that binds to prolamin box; Maize Dof1 enhances transcription from the promoters of both cytosolic orthophosphate kinase (CyPPDK) and a non-photosynthetic PEPC gene; Maize Dof2 supressed the C4PEPC promoter;	Others
Sevir.4G101000	EBOXBNNAPA	983	(-)	CANNTG	S000144	E-box of napA storage-protein gene of Brassica napus (B.n.); See S000042 (CACGTGMOTIF); see S000407 (Myc consensus: CANNTG); This sequence is also known as RRE (R response element)(Hartmann et al., 2005);	Others		MYC-related
Sevir.4G101000	DPBFCOREDCDC3	983	(-)	ACACNNG	S000292	A novel class of bZIP transcription factors, DPBF-1 and 2 (Dc3 promoter-binding factor-1 and 2) binding core sequence; Found in the carrot (D.c.) Dc3 gene promoter; Dc3 expression is normally embryo-specific, and also can be induced by ABA; The Arabidopsis abscisic acid response gene ABI5 encodes a bZIP transcription factor; abi5 mutant have a pleiotropic defects in ABA response; ABI5 regulates a subset of late embryogenesis-abundant genes; GIA1 (growth-insensitivity to ABA) is identical to ABI5;	Tissue Expression Phytohormone Response	Embryo ABA-responsive
Sevir.4G101000	MYCCONSENSUSAT	983	(-)	CANNTG	S000407	MYC recognition site found in the promoters of the dehydration-responsive gene rd22 and many other genes in Arabidopsis; Binding site of ATMYC2 (previously known as rd22BP1); see S000144 (E-box; CANNTG), S000174 (MYCATRD22); N=A/T/G/C; MYC recognition sequence in CBF3 promoter; Binding site of ICE1 (inducer of CBF expression 1) that regulates the transcription of CBF/DREB1 genes in the cold in Arabidopsis; ICE1 (Chinnusamy et al., 2004);) This sequence is also known as RRE (R response element)(Hartmann et al., 2005);	Stress Response	Dehydration-responsive Cold-responsive	MYC-related
Sevir.4G101000	EBOXBNNAPA	983	(+)	CANNTG	S000144	E-box of napA storage-protein gene of Brassica napus (B.n.); See S000042 (CACGTGMOTIF); see S000407 (Myc consensus: CANNTG); This sequence is also known as RRE (R response element)(Hartmann et al., 2005);	Others		MYC-related
Sevir.4G101000	MYCCONSENSUSAT	983	(+)	CANNTG	S000407	MYC recognition site found in the promoters of the dehydration-responsive gene rd22 and many other genes in Arabidopsis; Binding site of ATMYC2 (previously known as rd22BP1); see S000144 (E-box; CANNTG), S000174 (MYCATRD22); N=A/T/G/C; MYC recognition sequence in CBF3 promoter; Binding site of ICE1 (inducer of CBF expression 1) that regulates the transcription of CBF/DREB1 genes in the cold in Arabidopsis; ICE1 (Chinnusamy et al., 2004);) This sequence is also known as RRE (R response element)(Hartmann et al., 2005);	Stress Response	Dehydration-responsive Cold-responsive	MYC-related
Sevir.4G101000	CACTFTPPCA1	985	(-)	YACT	S000449	Tetranucleotide (CACT) is a key component of Mem1 (mesophyll expression module 1) found in the cis-regulatory element in the distal region of the phosphoenolpyruvate carboxylase (ppcA1) of the C4 dicot F. trinervia; Y=T/C;	Others
Sevir.4G101000	GTGANTG10	1001	(-)	GTGA	S000378	"GTGA motif" found in the promoter of the tobacco (N.t.) late pollen gene g10 which shows homology to pectate lyase and is the putative homologue of the tomato gene lat56; Located between -96 and -93; See S000280;	Others
Sevir.4G101000	ROOTMOTIFTAPOX1	1007	(+)	ATATT	S000098	Motif found both in promoters of rolD;	Others
Sevir.4G101000	POLLEN1LELAT52	1010	(-)	AGAAA	S000245	One of two co-dependent regulatory elements responsible for pollen specific activation of tomato (L.e.) lat52 gene; Found at -72 to -68 region; See S000246 (POLLEN2LELAT52); AGAAA and TCCACCATA (S000246) are required for pollen specific expression; Also found in the promoter of tomato endo-beta-mannanase gene (LeMAN5) gene (Filichkin et al. 2004);	Tissue Expression	Pollen
Sevir.4G101000	CAATBOX1	1023	(-)	CAAT	S000028	"CAAT promoter consensus sequence" found in legA gene of pea;	Others
Sevir.4G101000	SORLIP1AT	1038	(+)	GCCAC	S000482	one of "Sequences Over-Represented in Light-Induced Promoters (SORLIPs) in Arabidopsis; Computationally identified phyA-induced motifs; SORLIP 1 is most over-represented, and most statistically singnificant; See also S000483, S000484, S000485, S000486 (all SORLIPs), and also S000487, S000488, S000489, S000490 (all SORLREPs); Over-represented in light-induced cotyledon and root common genes and root-specific genes (Jiao et al. 2005; see S000486);	Light Response
Sevir.4G101000	GT1CONSENSUS	1044	(+)	GRWAAW	S000198	Consensus GT-1 binding site in many light-regulated genes, e.g., RBCS from many species, PHYA from oat and rice, spinach RCA and PETA, and bean CHS15; R=A/G; W=A/T; For a compilation of related GT elements and factors, see Villain et al. (1996); GT-1 can stabilize the TFIIA-TBP-DNA (TATA box) complex; The activation mechanism of GT-1 may be achieved through direct interaction between TFIIA and GT-1; Binding of GT-1-like factors to the PR-1a promoter influences the level of SA-inducible gene expression;	Light Response
Sevir.4G101000	GT1CONSENSUS	1045	(+)	GRWAAW	S000198	Consensus GT-1 binding site in many light-regulated genes, e.g., RBCS from many species, PHYA from oat and rice, spinach RCA and PETA, and bean CHS15; R=A/G; W=A/T; For a compilation of related GT elements and factors, see Villain et al. (1996); GT-1 can stabilize the TFIIA-TBP-DNA (TATA box) complex; The activation mechanism of GT-1 may be achieved through direct interaction between TFIIA and GT-1; Binding of GT-1-like factors to the PR-1a promoter influences the level of SA-inducible gene expression;	Light Response
Sevir.4G101000	ANAERO2CONSENSUS	1057	(-)	AGCAGC	S000478	One of 16 motifs found in silico in promoters of 13 anaerobic genes involved in the fermentative pathway (anaerobic set 1)(Mohanty et al., 2005); Arbitrary named ANAERO2CONSENSUS by the PLACEdb curator; See also S000477, S000479, S000480, S000481;	Anaerobic-responsive
Sevir.4G101000	MYB1AT	1065	(-)	WAACCA	S000408	MYB recognition site found in the promoters of the dehydration-responsive gene rd22 and many other genes in Arabidopsis; W=A/T;	Stress Response	Dehydration-responsive	MYB-related
Sevir.4G101000	POLLEN1LELAT52	1083	(+)	AGAAA	S000245	One of two co-dependent regulatory elements responsible for pollen specific activation of tomato (L.e.) lat52 gene; Found at -72 to -68 region; See S000246 (POLLEN2LELAT52); AGAAA and TCCACCATA (S000246) are required for pollen specific expression; Also found in the promoter of tomato endo-beta-mannanase gene (LeMAN5) gene (Filichkin et al. 2004);	Tissue Expression	Pollen
Sevir.4G101000	CAATBOX1	1118	(+)	CAAT	S000028	"CAAT promoter consensus sequence" found in legA gene of pea;	Others
Sevir.4G101000	ARR1AT	1119	(-)	NGATT	S000454	"ARR1-binding element" found in Arabidopsis; ARR1 is a response regulator; N=G/A/C/T; AGATT is found in the promoter of rice non-symbiotic haemoglobin-2 (NSHB) gene (Ross et al., 2004);	Others
Sevir.4G101000	MYBCORE	1123	(-)	CNGTTR	S000176	Binding site for all animal MYB and at least two plant MYB proteins ATMYB1 and ATMYB2, both isolated from Arabidopsis; ATMYB2 is involved in regulation of genes that are responsive to water stress in Arabidopsis; A petunia MYB protein (MYB.Ph3) is involved in regulation of flavonoid biosynthesis (Solano et al. EMBO J 14:1773 (1995)); See S000355;	Stress Response	Dehydration-responsive	MYB-related
Sevir.4G101000	GATABOX	1128	(+)	GATA	S000039	"GATA box"; GATA motif in CaMV 35S promoter; Binding with ASF-2; Three GATA box repeats were found in the promoter of Petunia (P.h.) chlorophyll a/b binding protein, Cab22 gene; Required for high level, light regulated, and tissue specific expression; Conserved in the promoter of all LHCII type I Cab genes;	Tissue Expression Light Response
Sevir.4G101000	IBOXCORE	1128	(+)	GATAA	S000199	"I box"; "I-box"; Conserved sequence upstream of light-regulated genes; Conserved sequence upstream of light-regulated genes of both monocots and dicots; See IBOX (S000124);	Light Response
Sevir.4G101000	MYBCORE	1130	(-)	CNGTTR	S000176	Binding site for all animal MYB and at least two plant MYB proteins ATMYB1 and ATMYB2, both isolated from Arabidopsis; ATMYB2 is involved in regulation of genes that are responsive to water stress in Arabidopsis; A petunia MYB protein (MYB.Ph3) is involved in regulation of flavonoid biosynthesis (Solano et al. EMBO J 14:1773 (1995)); See S000355;	Stress Response	Dehydration-responsive	MYB-related
Sevir.4G101000	GATABOX	1135	(+)	GATA	S000039	"GATA box"; GATA motif in CaMV 35S promoter; Binding with ASF-2; Three GATA box repeats were found in the promoter of Petunia (P.h.) chlorophyll a/b binding protein, Cab22 gene; Required for high level, light regulated, and tissue specific expression; Conserved in the promoter of all LHCII type I Cab genes;	Tissue Expression Light Response
Sevir.4G101000	CURECORECR	1142	(-)	GTAC	S000493	GTAC is the core of a CuRE (copper-response element) found in Cyc6 and Cpx1 genes in Chlamydomonas; Also involved in oxygen-response of these genes; For CuRE, see Quin and Merchant, 1995;	Nutrient Response	Copper-responsive
Sevir.4G101000	CURECORECR	1142	(+)	GTAC	S000493	GTAC is the core of a CuRE (copper-response element) found in Cyc6 and Cpx1 genes in Chlamydomonas; Also involved in oxygen-response of these genes; For CuRE, see Quin and Merchant, 1995;	Nutrient Response	Copper-responsive
Sevir.4G101000	CACTFTPPCA1	1161	(-)	YACT	S000449	Tetranucleotide (CACT) is a key component of Mem1 (mesophyll expression module 1) found in the cis-regulatory element in the distal region of the phosphoenolpyruvate carboxylase (ppcA1) of the C4 dicot F. trinervia; Y=T/C;	Others
Sevir.4G101000	CURECORECR	1162	(-)	GTAC	S000493	GTAC is the core of a CuRE (copper-response element) found in Cyc6 and Cpx1 genes in Chlamydomonas; Also involved in oxygen-response of these genes; For CuRE, see Quin and Merchant, 1995;	Nutrient Response	Copper-responsive
Sevir.4G101000	CURECORECR	1162	(+)	GTAC	S000493	GTAC is the core of a CuRE (copper-response element) found in Cyc6 and Cpx1 genes in Chlamydomonas; Also involved in oxygen-response of these genes; For CuRE, see Quin and Merchant, 1995;	Nutrient Response	Copper-responsive
Sevir.4G101000	S1FBOXSORPS1L21	1163	(-)	ATGGTA	S000223	"S1F box" conserved both in spinach (S.o.) RPS1 and RPL21 genes encoding the plastid ribosomal protein S1 and L21, respectively; Negative element; Might play a role in downregulating RPS1 and RPL21 promoter activity (Lagrange et al., 1993); See S000211 (SITE1SORPS1), S000215 (S1FSORPL21);	Others
Sevir.4G101000	DOFCOREZM	1178	(+)	AAAG	S000265	Core site required for binding of Dof proteins in maize (Z.m.); Dof proteins are DNA binding proteins, with presumably only one zinc finger, and are unique to plants; Four cDNAs encoding Dof proteins, Dof1, Dof2, Dof3 and PBF, have been isolated from maize; PBF is an endosperm specific Dof protein that binds to prolamin box; Maize Dof1 enhances transcription from the promoters of both cytosolic orthophosphate kinase (CyPPDK) and a non-photosynthetic PEPC gene; Maize Dof2 supressed the C4PEPC promoter;	Others
Sevir.4G101000	NODCON2GM	1179	(-)	CTCTT	S000462	One of two putative nodulin consensus sequences; See also S000461 (NODCON1GM);	Others
Sevir.4G101000	OSE2ROOTNODULE	1179	(-)	CTCTT	S000468	One of the consensus sequence motifs of organ-specific elements (OSE) characteristic of the promoters activated in infected cells of root nodules; See also S000467;	Others
Sevir.4G101000	GTGANTG10	1184	(+)	GTGA	S000378	"GTGA motif" found in the promoter of the tobacco (N.t.) late pollen gene g10 which shows homology to pectate lyase and is the putative homologue of the tomato gene lat56; Located between -96 and -93; See S000280;	Others
Sevir.4G101000	CACTFTPPCA1	1187	(-)	YACT	S000449	Tetranucleotide (CACT) is a key component of Mem1 (mesophyll expression module 1) found in the cis-regulatory element in the distal region of the phosphoenolpyruvate carboxylase (ppcA1) of the C4 dicot F. trinervia; Y=T/C;	Others
Sevir.4G101000	CURECORECR	1190	(-)	GTAC	S000493	GTAC is the core of a CuRE (copper-response element) found in Cyc6 and Cpx1 genes in Chlamydomonas; Also involved in oxygen-response of these genes; For CuRE, see Quin and Merchant, 1995;	Nutrient Response	Copper-responsive
Sevir.4G101000	CURECORECR	1190	(+)	GTAC	S000493	GTAC is the core of a CuRE (copper-response element) found in Cyc6 and Cpx1 genes in Chlamydomonas; Also involved in oxygen-response of these genes; For CuRE, see Quin and Merchant, 1995;	Nutrient Response	Copper-responsive
Sevir.4G101000	ACGTABOX	1191	(-)	TACGTA	S000130	"A-box" according to the nomenclature of ACGT elements by Foster et al. (FASEB J 8:192-200 (1994)); One of ACGT elements; Found in ocs gene; RITA-1 binding site (Izawa et al. 1994); "G motif" by Toyofuku et al. (1998); G motif and TATCCAY motif (a GATA motif as its antisense sequence; see S000256) are responsible for sugar repression (Toyofuku et al. 1998); See S000346;	Others
Sevir.4G101000	ACGTABOX	1191	(+)	TACGTA	S000130	"A-box" according to the nomenclature of ACGT elements by Foster et al. (FASEB J 8:192-200 (1994)); One of ACGT elements; Found in ocs gene; RITA-1 binding site (Izawa et al. 1994); "G motif" by Toyofuku et al. (1998); G motif and TATCCAY motif (a GATA motif as its antisense sequence; see S000256) are responsible for sugar repression (Toyofuku et al. 1998); See S000346;	Others
Sevir.4G101000	ACGTATERD1	1192	(-)	ACGT	S000415	ACGT sequence (from -155 to -152) required for etiolation-induced expression of erd1 (early responsive to dehydration) in Arabidopsis;	Stress Response	Dehydration-responsive
Sevir.4G101000	ACGTATERD1	1192	(+)	ACGT	S000415	ACGT sequence (from -155 to -152) required for etiolation-induced expression of erd1 (early responsive to dehydration) in Arabidopsis;	Stress Response	Dehydration-responsive
Sevir.4G101000	CURECORECR	1194	(-)	GTAC	S000493	GTAC is the core of a CuRE (copper-response element) found in Cyc6 and Cpx1 genes in Chlamydomonas; Also involved in oxygen-response of these genes; For CuRE, see Quin and Merchant, 1995;	Nutrient Response	Copper-responsive
Sevir.4G101000	CURECORECR	1194	(+)	GTAC	S000493	GTAC is the core of a CuRE (copper-response element) found in Cyc6 and Cpx1 genes in Chlamydomonas; Also involved in oxygen-response of these genes; For CuRE, see Quin and Merchant, 1995;	Nutrient Response	Copper-responsive
Sevir.4G101000	CURECORECR	1200	(-)	GTAC	S000493	GTAC is the core of a CuRE (copper-response element) found in Cyc6 and Cpx1 genes in Chlamydomonas; Also involved in oxygen-response of these genes; For CuRE, see Quin and Merchant, 1995;	Nutrient Response	Copper-responsive
Sevir.4G101000	CURECORECR	1200	(+)	GTAC	S000493	GTAC is the core of a CuRE (copper-response element) found in Cyc6 and Cpx1 genes in Chlamydomonas; Also involved in oxygen-response of these genes; For CuRE, see Quin and Merchant, 1995;	Nutrient Response	Copper-responsive
Sevir.4G101000	EBOXBNNAPA	1211	(-)	CANNTG	S000144	E-box of napA storage-protein gene of Brassica napus (B.n.); See S000042 (CACGTGMOTIF); see S000407 (Myc consensus: CANNTG); This sequence is also known as RRE (R response element)(Hartmann et al., 2005);	Others		MYC-related
Sevir.4G101000	MYCCONSENSUSAT	1211	(-)	CANNTG	S000407	MYC recognition site found in the promoters of the dehydration-responsive gene rd22 and many other genes in Arabidopsis; Binding site of ATMYC2 (previously known as rd22BP1); see S000144 (E-box; CANNTG), S000174 (MYCATRD22); N=A/T/G/C; MYC recognition sequence in CBF3 promoter; Binding site of ICE1 (inducer of CBF expression 1) that regulates the transcription of CBF/DREB1 genes in the cold in Arabidopsis; ICE1 (Chinnusamy et al., 2004);) This sequence is also known as RRE (R response element)(Hartmann et al., 2005);	Stress Response	Dehydration-responsive Cold-responsive	MYC-related
Sevir.4G101000	EBOXBNNAPA	1211	(+)	CANNTG	S000144	E-box of napA storage-protein gene of Brassica napus (B.n.); See S000042 (CACGTGMOTIF); see S000407 (Myc consensus: CANNTG); This sequence is also known as RRE (R response element)(Hartmann et al., 2005);	Others		MYC-related
Sevir.4G101000	MYCCONSENSUSAT	1211	(+)	CANNTG	S000407	MYC recognition site found in the promoters of the dehydration-responsive gene rd22 and many other genes in Arabidopsis; Binding site of ATMYC2 (previously known as rd22BP1); see S000144 (E-box; CANNTG), S000174 (MYCATRD22); N=A/T/G/C; MYC recognition sequence in CBF3 promoter; Binding site of ICE1 (inducer of CBF expression 1) that regulates the transcription of CBF/DREB1 genes in the cold in Arabidopsis; ICE1 (Chinnusamy et al., 2004);) This sequence is also known as RRE (R response element)(Hartmann et al., 2005);	Stress Response	Dehydration-responsive Cold-responsive	MYC-related
Sevir.4G101000	CURECORECR	1216	(-)	GTAC	S000493	GTAC is the core of a CuRE (copper-response element) found in Cyc6 and Cpx1 genes in Chlamydomonas; Also involved in oxygen-response of these genes; For CuRE, see Quin and Merchant, 1995;	Nutrient Response	Copper-responsive
Sevir.4G101000	CURECORECR	1216	(+)	GTAC	S000493	GTAC is the core of a CuRE (copper-response element) found in Cyc6 and Cpx1 genes in Chlamydomonas; Also involved in oxygen-response of these genes; For CuRE, see Quin and Merchant, 1995;	Nutrient Response	Copper-responsive
Sevir.4G101000	CACTFTPPCA1	1221	(-)	YACT	S000449	Tetranucleotide (CACT) is a key component of Mem1 (mesophyll expression module 1) found in the cis-regulatory element in the distal region of the phosphoenolpyruvate carboxylase (ppcA1) of the C4 dicot F. trinervia; Y=T/C;	Others
Sevir.4G101000	GATABOX	1228	(+)	GATA	S000039	"GATA box"; GATA motif in CaMV 35S promoter; Binding with ASF-2; Three GATA box repeats were found in the promoter of Petunia (P.h.) chlorophyll a/b binding protein, Cab22 gene; Required for high level, light regulated, and tissue specific expression; Conserved in the promoter of all LHCII type I Cab genes;	Tissue Expression Light Response
Sevir.4G101000	GT1CONSENSUS	1228	(+)	GRWAAW	S000198	Consensus GT-1 binding site in many light-regulated genes, e.g., RBCS from many species, PHYA from oat and rice, spinach RCA and PETA, and bean CHS15; R=A/G; W=A/T; For a compilation of related GT elements and factors, see Villain et al. (1996); GT-1 can stabilize the TFIIA-TBP-DNA (TATA box) complex; The activation mechanism of GT-1 may be achieved through direct interaction between TFIIA and GT-1; Binding of GT-1-like factors to the PR-1a promoter influences the level of SA-inducible gene expression;	Light Response
Sevir.4G101000	IBOXCORE	1228	(+)	GATAA	S000199	"I box"; "I-box"; Conserved sequence upstream of light-regulated genes; Conserved sequence upstream of light-regulated genes of both monocots and dicots; See IBOX (S000124);	Light Response
Sevir.4G101000	CACTFTPPCA1	1243	(+)	YACT	S000449	Tetranucleotide (CACT) is a key component of Mem1 (mesophyll expression module 1) found in the cis-regulatory element in the distal region of the phosphoenolpyruvate carboxylase (ppcA1) of the C4 dicot F. trinervia; Y=T/C;	Others
Sevir.4G101000	ARR1AT	1258	(-)	NGATT	S000454	"ARR1-binding element" found in Arabidopsis; ARR1 is a response regulator; N=G/A/C/T; AGATT is found in the promoter of rice non-symbiotic haemoglobin-2 (NSHB) gene (Ross et al., 2004);	Others
Sevir.4G101000	GATABOX	1267	(+)	GATA	S000039	"GATA box"; GATA motif in CaMV 35S promoter; Binding with ASF-2; Three GATA box repeats were found in the promoter of Petunia (P.h.) chlorophyll a/b binding protein, Cab22 gene; Required for high level, light regulated, and tissue specific expression; Conserved in the promoter of all LHCII type I Cab genes;	Tissue Expression Light Response
Sevir.4G101000	GT1CONSENSUS	1267	(+)	GRWAAW	S000198	Consensus GT-1 binding site in many light-regulated genes, e.g., RBCS from many species, PHYA from oat and rice, spinach RCA and PETA, and bean CHS15; R=A/G; W=A/T; For a compilation of related GT elements and factors, see Villain et al. (1996); GT-1 can stabilize the TFIIA-TBP-DNA (TATA box) complex; The activation mechanism of GT-1 may be achieved through direct interaction between TFIIA and GT-1; Binding of GT-1-like factors to the PR-1a promoter influences the level of SA-inducible gene expression;	Light Response
Sevir.4G101000	IBOXCORE	1267	(+)	GATAA	S000199	"I box"; "I-box"; Conserved sequence upstream of light-regulated genes; Conserved sequence upstream of light-regulated genes of both monocots and dicots; See IBOX (S000124);	Light Response
Sevir.4G101000	TAAAGSTKST1	1269	(+)	TAAAG	S000387	TAAAG motif found in promoter of Solanum tuberosum (S.t.) KST1 gene; Target site for trans-acting StDof1 protein controlling guard cell-specific gene expression; KST1 gene encodes a K+ influx channel of guard cells; See S000265;	Others
Sevir.4G101000	DOFCOREZM	1270	(+)	AAAG	S000265	Core site required for binding of Dof proteins in maize (Z.m.); Dof proteins are DNA binding proteins, with presumably only one zinc finger, and are unique to plants; Four cDNAs encoding Dof proteins, Dof1, Dof2, Dof3 and PBF, have been isolated from maize; PBF is an endosperm specific Dof protein that binds to prolamin box; Maize Dof1 enhances transcription from the promoters of both cytosolic orthophosphate kinase (CyPPDK) and a non-photosynthetic PEPC gene; Maize Dof2 supressed the C4PEPC promoter;	Others
Sevir.4G101000	CACTFTPPCA1	1277	(+)	YACT	S000449	Tetranucleotide (CACT) is a key component of Mem1 (mesophyll expression module 1) found in the cis-regulatory element in the distal region of the phosphoenolpyruvate carboxylase (ppcA1) of the C4 dicot F. trinervia; Y=T/C;	Others
Sevir.4G101000	GTGANTG10	1283	(-)	GTGA	S000378	"GTGA motif" found in the promoter of the tobacco (N.t.) late pollen gene g10 which shows homology to pectate lyase and is the putative homologue of the tomato gene lat56; Located between -96 and -93; See S000280;	Others
Sevir.4G101000	RHERPATEXPA7	1283	(+)	KCACGW	S000512	"Right part of RHEs (Root Hair-specific cis-Elements)" conserved among the Arabidopsis thaliana A7 (AtEXPA7) orthologous (and paralogous) genes from diverse angiosperm species with different hair distribution patterns; K=G/T; W=T/A;	Tissue Expression	Root hairs
Sevir.4G101000	ABRELATERD1	1284	(-)	ACGTG	S000414	ABRE-like sequence (from -199 to -195) required for etiolation-induced expression of erd1 (early responsive to dehydration) in Arabidopsis;	Stress Response	Dehydration-responsive
Sevir.4G101000	ACGTATERD1	1285	(-)	ACGT	S000415	ACGT sequence (from -155 to -152) required for etiolation-induced expression of erd1 (early responsive to dehydration) in Arabidopsis;	Stress Response	Dehydration-responsive
Sevir.4G101000	ACGTATERD1	1285	(+)	ACGT	S000415	ACGT sequence (from -155 to -152) required for etiolation-induced expression of erd1 (early responsive to dehydration) in Arabidopsis;	Stress Response	Dehydration-responsive
Sevir.4G101000	EBOXBNNAPA	1299	(-)	CANNTG	S000144	E-box of napA storage-protein gene of Brassica napus (B.n.); See S000042 (CACGTGMOTIF); see S000407 (Myc consensus: CANNTG); This sequence is also known as RRE (R response element)(Hartmann et al., 2005);	Others		MYC-related
Sevir.4G101000	MYCCONSENSUSAT	1299	(-)	CANNTG	S000407	MYC recognition site found in the promoters of the dehydration-responsive gene rd22 and many other genes in Arabidopsis; Binding site of ATMYC2 (previously known as rd22BP1); see S000144 (E-box; CANNTG), S000174 (MYCATRD22); N=A/T/G/C; MYC recognition sequence in CBF3 promoter; Binding site of ICE1 (inducer of CBF expression 1) that regulates the transcription of CBF/DREB1 genes in the cold in Arabidopsis; ICE1 (Chinnusamy et al., 2004);) This sequence is also known as RRE (R response element)(Hartmann et al., 2005);	Stress Response	Dehydration-responsive Cold-responsive	MYC-related
Sevir.4G101000	MYB2CONSENSUSAT	1299	(-)	YAACKG	S000409	MYB recognition site found in the promoters of the dehydration-responsive gene rd22 and many other genes in Arabidopsis; Y=C/T; K=G/T; See S000177 (MYB2), S000175 (MYBATRD22);	Stress Response	Dehydration-responsive	MYB-related
Sevir.4G101000	EBOXBNNAPA	1299	(+)	CANNTG	S000144	E-box of napA storage-protein gene of Brassica napus (B.n.); See S000042 (CACGTGMOTIF); see S000407 (Myc consensus: CANNTG); This sequence is also known as RRE (R response element)(Hartmann et al., 2005);	Others		MYC-related
Sevir.4G101000	MYBCORE	1299	(+)	CNGTTR	S000176	Binding site for all animal MYB and at least two plant MYB proteins ATMYB1 and ATMYB2, both isolated from Arabidopsis; ATMYB2 is involved in regulation of genes that are responsive to water stress in Arabidopsis; A petunia MYB protein (MYB.Ph3) is involved in regulation of flavonoid biosynthesis (Solano et al. EMBO J 14:1773 (1995)); See S000355;	Stress Response	Dehydration-responsive	MYB-related
Sevir.4G101000	MYCCONSENSUSAT	1299	(+)	CANNTG	S000407	MYC recognition site found in the promoters of the dehydration-responsive gene rd22 and many other genes in Arabidopsis; Binding site of ATMYC2 (previously known as rd22BP1); see S000144 (E-box; CANNTG), S000174 (MYCATRD22); N=A/T/G/C; MYC recognition sequence in CBF3 promoter; Binding site of ICE1 (inducer of CBF expression 1) that regulates the transcription of CBF/DREB1 genes in the cold in Arabidopsis; ICE1 (Chinnusamy et al., 2004);) This sequence is also known as RRE (R response element)(Hartmann et al., 2005);	Stress Response	Dehydration-responsive Cold-responsive	MYC-related
Sevir.4G101000	WBOXHVISO1	1328	(-)	TGACT	S000442	SUSIBA2 bind to W-box element in barley iso1 (encoding isoamylase1) promoter;	Others
Sevir.4G101000	WBOXNTERF3	1328	(-)	TGACY	S000457	"W box" found in the promoter region of a transcriptional repressor ERF3 gene in tobacco; May be involved in activation of ERF3 gene by wounding;(Nishiuchi et al., 2004) Y=C/T; See S000142, S000390, S000442, S000447;	Others
Sevir.4G101000	WRKY71OS	1329	(-)	TGAC	S000447	"A core of TGAC-containing W-box" of, e.g., Amy32b promoter; Binding site of rice WRKY71, a transcriptional repressor of the gibberellin signaling pathway; Parsley WRKY proteins bind specifically to TGAC-containing W box elements within the Pathogenesis-Related Class10 (PR-10) genes (Eulgem et al., 1999); See S000390 (TTGAC), S000442 (TGACT);	Others		WRKY-related
Sevir.4G101000	GTGANTG10	1330	(-)	GTGA	S000378	"GTGA motif" found in the promoter of the tobacco (N.t.) late pollen gene g10 which shows homology to pectate lyase and is the putative homologue of the tomato gene lat56; Located between -96 and -93; See S000280;	Others
Sevir.4G101000	GTGANTG10	1389	(-)	GTGA	S000378	"GTGA motif" found in the promoter of the tobacco (N.t.) late pollen gene g10 which shows homology to pectate lyase and is the putative homologue of the tomato gene lat56; Located between -96 and -93; See S000280;	Others
Sevir.4G101000	CACTFTPPCA1	1390	(+)	YACT	S000449	Tetranucleotide (CACT) is a key component of Mem1 (mesophyll expression module 1) found in the cis-regulatory element in the distal region of the phosphoenolpyruvate carboxylase (ppcA1) of the C4 dicot F. trinervia; Y=T/C;	Others
Sevir.4G101000	TATABOX2	1396	(-)	TATAAAT	S000109	"TATA box"; TATA box found in the 5'upstream region of pea legA gene; sporamin A of sweet potato; TATA box found in beta-phaseolin promoter (Grace et al.); sequence and spacing of TATA box elements are critical for accurate initiation (Grace et al.);	Others		TATA box-related
Sevir.4G101000	EECCRCAH1	1412	(-)	GANTTNC	S000494	"EEC"; Consensus motif of the two enhancer elements, EE-1 and EE-2, both found in the promoter region of the Chlamydomonas Cah1 (encoding a periplasmic carbonic anhydrase); Binding site of Myb transcription factor LCR1 (see Yoshioka et al, 2004); N=A/G/C/T;	Others		MYB-related
Sevir.4G101000	GT1CONSENSUS	1412	(+)	GRWAAW	S000198	Consensus GT-1 binding site in many light-regulated genes, e.g., RBCS from many species, PHYA from oat and rice, spinach RCA and PETA, and bean CHS15; R=A/G; W=A/T; For a compilation of related GT elements and factors, see Villain et al. (1996); GT-1 can stabilize the TFIIA-TBP-DNA (TATA box) complex; The activation mechanism of GT-1 may be achieved through direct interaction between TFIIA and GT-1; Binding of GT-1-like factors to the PR-1a promoter influences the level of SA-inducible gene expression;	Light Response
Sevir.4G101000	ARR1AT	1415	(-)	NGATT	S000454	"ARR1-binding element" found in Arabidopsis; ARR1 is a response regulator; N=G/A/C/T; AGATT is found in the promoter of rice non-symbiotic haemoglobin-2 (NSHB) gene (Ross et al., 2004);	Others
Sevir.4G101000	GTGANTG10	1417	(-)	GTGA	S000378	"GTGA motif" found in the promoter of the tobacco (N.t.) late pollen gene g10 which shows homology to pectate lyase and is the putative homologue of the tomato gene lat56; Located between -96 and -93; See S000280;	Others
Sevir.4G101000	CAATBOX1	1420	(+)	CAAT	S000028	"CAAT promoter consensus sequence" found in legA gene of pea;	Others
Sevir.4G101000	ARR1AT	1451	(+)	NGATT	S000454	"ARR1-binding element" found in Arabidopsis; ARR1 is a response regulator; N=G/A/C/T; AGATT is found in the promoter of rice non-symbiotic haemoglobin-2 (NSHB) gene (Ross et al., 2004);	Others
Sevir.4G101000	POLASIG1	1477	(-)	AATAAA	S000080	"PolyA signal"; poly A signal found in legA gene of pea, rice alpha-amylase; -10 to -30 in the case of animal genes. Near upstream elements (NUE) in Arabidopsis (Loke et al. 2005);	Others
Sevir.4G101000	TATABOX5	1478	(+)	TTATTT	S000203	"TATA box"; TATA box found in the 5'upstream region of pea (Pisum sativum) glutamine synthetase gene; a functional TATA element by in vivo analysis;	Others		TATA box-related
Sevir.4G101000	GT1CONSENSUS	1480	(-)	GRWAAW	S000198	Consensus GT-1 binding site in many light-regulated genes, e.g., RBCS from many species, PHYA from oat and rice, spinach RCA and PETA, and bean CHS15; R=A/G; W=A/T; For a compilation of related GT elements and factors, see Villain et al. (1996); GT-1 can stabilize the TFIIA-TBP-DNA (TATA box) complex; The activation mechanism of GT-1 may be achieved through direct interaction between TFIIA and GT-1; Binding of GT-1-like factors to the PR-1a promoter influences the level of SA-inducible gene expression;	Light Response
Sevir.4G101000	ROOTMOTIFTAPOX1	1492	(-)	ATATT	S000098	Motif found both in promoters of rolD;	Others
Sevir.4G101000	GATABOX	1494	(-)	GATA	S000039	"GATA box"; GATA motif in CaMV 35S promoter; Binding with ASF-2; Three GATA box repeats were found in the promoter of Petunia (P.h.) chlorophyll a/b binding protein, Cab22 gene; Required for high level, light regulated, and tissue specific expression; Conserved in the promoter of all LHCII type I Cab genes;	Tissue Expression Light Response
Sevir.4G101000	ARR1AT	1499	(-)	NGATT	S000454	"ARR1-binding element" found in Arabidopsis; ARR1 is a response regulator; N=G/A/C/T; AGATT is found in the promoter of rice non-symbiotic haemoglobin-2 (NSHB) gene (Ross et al., 2004);	Others
Sevir.4G101000	GT1CONSENSUS	1510	(-)	GRWAAW	S000198	Consensus GT-1 binding site in many light-regulated genes, e.g., RBCS from many species, PHYA from oat and rice, spinach RCA and PETA, and bean CHS15; R=A/G; W=A/T; For a compilation of related GT elements and factors, see Villain et al. (1996); GT-1 can stabilize the TFIIA-TBP-DNA (TATA box) complex; The activation mechanism of GT-1 may be achieved through direct interaction between TFIIA and GT-1; Binding of GT-1-like factors to the PR-1a promoter influences the level of SA-inducible gene expression;	Light Response
Sevir.4G101000	IBOXCORE	1511	(-)	GATAA	S000199	"I box"; "I-box"; Conserved sequence upstream of light-regulated genes; Conserved sequence upstream of light-regulated genes of both monocots and dicots; See IBOX (S000124);	Light Response
Sevir.4G101000	SREATMSD	1511	(+)	TTATCC	S000470	"sugar-repressive element (SRE)" found in 272 of the 1592 down-regulated genes after main stem decapitation in Arabidopsis; See also S000471, S000472;	Others
Sevir.4G101000	GATABOX	1512	(-)	GATA	S000039	"GATA box"; GATA motif in CaMV 35S promoter; Binding with ASF-2; Three GATA box repeats were found in the promoter of Petunia (P.h.) chlorophyll a/b binding protein, Cab22 gene; Required for high level, light regulated, and tissue specific expression; Conserved in the promoter of all LHCII type I Cab genes;	Tissue Expression Light Response
Sevir.4G101000	MYBST1	1512	(-)	GGATA	S000180	Core motif of MybSt1 (a potato MYB homolog) binding site; MybSt1 cDNA clone was isolated by using CaMV 35S promoter domain A as a probe (Baranowskij et al. 1994); The Myb motif of the MybSt1 protein is distinct from the plant Myb DNA binding domain described so far;	Others		MYB-related
Sevir.4G101000	CARGCW8GAT	1523	(-)	CWWWWWWWWG	S000431	A variant of CArG motif (see S000404), with a longer A/T-rich core; Binding site for AGL15 (AGAMOUS-like 15); W=A/T;	Others
Sevir.4G101000	SEF4MOTIFGM7S	1526	(+)	RTTTTTR	S000103	"SEF4 binding site"; Soybean (G.m.) consensus sequence found in 5'upstream region (-199) of beta-conglycinin (7S globulin) gene (Gmg17.1); "Binding with SEF4 (soybean embryo factor 4)"; R=A/G;	Others
Sevir.4G101000	MYB1AT	1542	(+)	WAACCA	S000408	MYB recognition site found in the promoters of the dehydration-responsive gene rd22 and many other genes in Arabidopsis; W=A/T;	Stress Response	Dehydration-responsive	MYB-related
Sevir.4G101000	REALPHALGLHCB21	1543	(+)	AACCAA	S000362	"REalpha" found in Lemna gibba Lhcb21 gene promoter; Located at -134 to -129; Binding site of proteins of whole-cell extracts; The DNA binding activity is high in etiolated plants but much lower in green plants; Required for phytochrome regulation; See S000363;	Light Response
Sevir.4G101000	EBOXBNNAPA	1546	(-)	CANNTG	S000144	E-box of napA storage-protein gene of Brassica napus (B.n.); See S000042 (CACGTGMOTIF); see S000407 (Myc consensus: CANNTG); This sequence is also known as RRE (R response element)(Hartmann et al., 2005);	Others		MYC-related
Sevir.4G101000	MYBCORE	1546	(-)	CNGTTR	S000176	Binding site for all animal MYB and at least two plant MYB proteins ATMYB1 and ATMYB2, both isolated from Arabidopsis; ATMYB2 is involved in regulation of genes that are responsive to water stress in Arabidopsis; A petunia MYB protein (MYB.Ph3) is involved in regulation of flavonoid biosynthesis (Solano et al. EMBO J 14:1773 (1995)); See S000355;	Stress Response	Dehydration-responsive	MYB-related
Sevir.4G101000	MYCCONSENSUSAT	1546	(-)	CANNTG	S000407	MYC recognition site found in the promoters of the dehydration-responsive gene rd22 and many other genes in Arabidopsis; Binding site of ATMYC2 (previously known as rd22BP1); see S000144 (E-box; CANNTG), S000174 (MYCATRD22); N=A/T/G/C; MYC recognition sequence in CBF3 promoter; Binding site of ICE1 (inducer of CBF expression 1) that regulates the transcription of CBF/DREB1 genes in the cold in Arabidopsis; ICE1 (Chinnusamy et al., 2004);) This sequence is also known as RRE (R response element)(Hartmann et al., 2005);	Stress Response	Dehydration-responsive Cold-responsive	MYC-related
Sevir.4G101000	EBOXBNNAPA	1546	(+)	CANNTG	S000144	E-box of napA storage-protein gene of Brassica napus (B.n.); See S000042 (CACGTGMOTIF); see S000407 (Myc consensus: CANNTG); This sequence is also known as RRE (R response element)(Hartmann et al., 2005);	Others		MYC-related
Sevir.4G101000	MYCCONSENSUSAT	1546	(+)	CANNTG	S000407	MYC recognition site found in the promoters of the dehydration-responsive gene rd22 and many other genes in Arabidopsis; Binding site of ATMYC2 (previously known as rd22BP1); see S000144 (E-box; CANNTG), S000174 (MYCATRD22); N=A/T/G/C; MYC recognition sequence in CBF3 promoter; Binding site of ICE1 (inducer of CBF expression 1) that regulates the transcription of CBF/DREB1 genes in the cold in Arabidopsis; ICE1 (Chinnusamy et al., 2004);) This sequence is also known as RRE (R response element)(Hartmann et al., 2005);	Stress Response	Dehydration-responsive Cold-responsive	MYC-related
Sevir.4G101000	MYB2CONSENSUSAT	1546	(+)	YAACKG	S000409	MYB recognition site found in the promoters of the dehydration-responsive gene rd22 and many other genes in Arabidopsis; Y=C/T; K=G/T; See S000177 (MYB2), S000175 (MYBATRD22);	Stress Response	Dehydration-responsive	MYB-related
Sevir.4G101000	GTGANTG10	1554	(-)	GTGA	S000378	"GTGA motif" found in the promoter of the tobacco (N.t.) late pollen gene g10 which shows homology to pectate lyase and is the putative homologue of the tomato gene lat56; Located between -96 and -93; See S000280;	Others
Sevir.4G101000	EBOXBNNAPA	1557	(-)	CANNTG	S000144	E-box of napA storage-protein gene of Brassica napus (B.n.); See S000042 (CACGTGMOTIF); see S000407 (Myc consensus: CANNTG); This sequence is also known as RRE (R response element)(Hartmann et al., 2005);	Others		MYC-related
Sevir.4G101000	MYCCONSENSUSAT	1557	(-)	CANNTG	S000407	MYC recognition site found in the promoters of the dehydration-responsive gene rd22 and many other genes in Arabidopsis; Binding site of ATMYC2 (previously known as rd22BP1); see S000144 (E-box; CANNTG), S000174 (MYCATRD22); N=A/T/G/C; MYC recognition sequence in CBF3 promoter; Binding site of ICE1 (inducer of CBF expression 1) that regulates the transcription of CBF/DREB1 genes in the cold in Arabidopsis; ICE1 (Chinnusamy et al., 2004);) This sequence is also known as RRE (R response element)(Hartmann et al., 2005);	Stress Response	Dehydration-responsive Cold-responsive	MYC-related
Sevir.4G101000	MYB2CONSENSUSAT	1557	(-)	YAACKG	S000409	MYB recognition site found in the promoters of the dehydration-responsive gene rd22 and many other genes in Arabidopsis; Y=C/T; K=G/T; See S000177 (MYB2), S000175 (MYBATRD22);	Stress Response	Dehydration-responsive	MYB-related
Sevir.4G101000	EBOXBNNAPA	1557	(+)	CANNTG	S000144	E-box of napA storage-protein gene of Brassica napus (B.n.); See S000042 (CACGTGMOTIF); see S000407 (Myc consensus: CANNTG); This sequence is also known as RRE (R response element)(Hartmann et al., 2005);	Others		MYC-related
Sevir.4G101000	MYBCORE	1557	(+)	CNGTTR	S000176	Binding site for all animal MYB and at least two plant MYB proteins ATMYB1 and ATMYB2, both isolated from Arabidopsis; ATMYB2 is involved in regulation of genes that are responsive to water stress in Arabidopsis; A petunia MYB protein (MYB.Ph3) is involved in regulation of flavonoid biosynthesis (Solano et al. EMBO J 14:1773 (1995)); See S000355;	Stress Response	Dehydration-responsive	MYB-related
Sevir.4G101000	MYCCONSENSUSAT	1557	(+)	CANNTG	S000407	MYC recognition site found in the promoters of the dehydration-responsive gene rd22 and many other genes in Arabidopsis; Binding site of ATMYC2 (previously known as rd22BP1); see S000144 (E-box; CANNTG), S000174 (MYCATRD22); N=A/T/G/C; MYC recognition sequence in CBF3 promoter; Binding site of ICE1 (inducer of CBF expression 1) that regulates the transcription of CBF/DREB1 genes in the cold in Arabidopsis; ICE1 (Chinnusamy et al., 2004);) This sequence is also known as RRE (R response element)(Hartmann et al., 2005);	Stress Response	Dehydration-responsive Cold-responsive	MYC-related
Sevir.4G101000	CACTFTPPCA1	1582	(+)	YACT	S000449	Tetranucleotide (CACT) is a key component of Mem1 (mesophyll expression module 1) found in the cis-regulatory element in the distal region of the phosphoenolpyruvate carboxylase (ppcA1) of the C4 dicot F. trinervia; Y=T/C;	Others
Sevir.4G101000	-300ELEMENT	1587	(-)	TGHAAARK	S000122	Present upstream of the promoter from the B-hordein gene of barley and the alpha-gliadin, gamma-gliadin, and low molecular weight glutenin genes of wheat; See S000001 -300CORE; See S000002 -300MOTIF;	Others
Sevir.4G101000	TBOXATGAPB	1587	(+)	ACTTTG	S000383	"Tbox" found in the Arabidopsis thaliana (A.T.) GAPB gene promoter; Located between -94 and -89 (T1) and also between -84 and -79 (T2); Mutations in the "Tbox" resulted in reductions of light-activated gene transcription; GAPB encodes the B subunit of chloroplast glyceraldehyde-3-phosphate dehydrogenase(GADPH) of A.T.;	Light Response
Sevir.4G101000	DOFCOREZM	1588	(-)	AAAG	S000265	Core site required for binding of Dof proteins in maize (Z.m.); Dof proteins are DNA binding proteins, with presumably only one zinc finger, and are unique to plants; Four cDNAs encoding Dof proteins, Dof1, Dof2, Dof3 and PBF, have been isolated from maize; PBF is an endosperm specific Dof protein that binds to prolamin box; Maize Dof1 enhances transcription from the promoters of both cytosolic orthophosphate kinase (CyPPDK) and a non-photosynthetic PEPC gene; Maize Dof2 supressed the C4PEPC promoter;	Others
Sevir.4G101000	PROLAMINBOXOSGLUB1	1588	(-)	TGCAAAG	S000354	"Prolamine box" found in the rice (O.s.) GluB-1 gene promoter; Involved in quantitative regulation of the GluB-1 gene; See S000276, S000277, S000278 (for elements in GluB-1); See S000001, S000091, S000265, S000341 (for Prolamin box);	Others
Sevir.4G101000	CACTFTPPCA1	1594	(-)	YACT	S000449	Tetranucleotide (CACT) is a key component of Mem1 (mesophyll expression module 1) found in the cis-regulatory element in the distal region of the phosphoenolpyruvate carboxylase (ppcA1) of the C4 dicot F. trinervia; Y=T/C;	Others
Sevir.4G101000	CURECORECR	1595	(-)	GTAC	S000493	GTAC is the core of a CuRE (copper-response element) found in Cyc6 and Cpx1 genes in Chlamydomonas; Also involved in oxygen-response of these genes; For CuRE, see Quin and Merchant, 1995;	Nutrient Response	Copper-responsive
Sevir.4G101000	CURECORECR	1595	(+)	GTAC	S000493	GTAC is the core of a CuRE (copper-response element) found in Cyc6 and Cpx1 genes in Chlamydomonas; Also involved in oxygen-response of these genes; For CuRE, see Quin and Merchant, 1995;	Nutrient Response	Copper-responsive
Sevir.4G101000	TBOXATGAPB	1598	(-)	ACTTTG	S000383	"Tbox" found in the Arabidopsis thaliana (A.T.) GAPB gene promoter; Located between -94 and -89 (T1) and also between -84 and -79 (T2); Mutations in the "Tbox" resulted in reductions of light-activated gene transcription; GAPB encodes the B subunit of chloroplast glyceraldehyde-3-phosphate dehydrogenase(GADPH) of A.T.;	Light Response
Sevir.4G101000	DOFCOREZM	1599	(+)	AAAG	S000265	Core site required for binding of Dof proteins in maize (Z.m.); Dof proteins are DNA binding proteins, with presumably only one zinc finger, and are unique to plants; Four cDNAs encoding Dof proteins, Dof1, Dof2, Dof3 and PBF, have been isolated from maize; PBF is an endosperm specific Dof protein that binds to prolamin box; Maize Dof1 enhances transcription from the promoters of both cytosolic orthophosphate kinase (CyPPDK) and a non-photosynthetic PEPC gene; Maize Dof2 supressed the C4PEPC promoter;	Others
Sevir.4G101000	DOFCOREZM	1608	(-)	AAAG	S000265	Core site required for binding of Dof proteins in maize (Z.m.); Dof proteins are DNA binding proteins, with presumably only one zinc finger, and are unique to plants; Four cDNAs encoding Dof proteins, Dof1, Dof2, Dof3 and PBF, have been isolated from maize; PBF is an endosperm specific Dof protein that binds to prolamin box; Maize Dof1 enhances transcription from the promoters of both cytosolic orthophosphate kinase (CyPPDK) and a non-photosynthetic PEPC gene; Maize Dof2 supressed the C4PEPC promoter;	Others
Sevir.4G101000	MYB1LEPR	1623	(-)	GTTAGTT	S000443	Tomato Pti4(ERF) regulates defence-related gene expression via GCC box and non-GCC box cis elements (Myb1(GTTAGTT), G box (CACGTG));	Defence-related
Sevir.4G101000	MYBATRD22	1625	(+)	CTAACCA	S000175	Binding site for MYB (ATMYB2) in dehydration-responsive gene, rd22; MYB binding site in rd22 gene of Arabidopsis thaliana; ABA-induction; Located at ca. -141 of rd22 gene; Also MYC at ca. -200 of rd22 gene; See S000174 (MYCATRD22); See S000355;	Stress Response Phytohormone Response	Dehydration-responsive ABA-responsive	MYB-related
Sevir.4G101000	MYB1AT	1626	(+)	WAACCA	S000408	MYB recognition site found in the promoters of the dehydration-responsive gene rd22 and many other genes in Arabidopsis; W=A/T;	Stress Response	Dehydration-responsive	MYB-related
Sevir.4G101000	MYBPLANT	1627	(+)	MACCWAMC	S000167	Plant MYB binding site; Consensus sequence related to box P in promoters of phenylpropanoid biosynthetic genes such as PAL, CHS, CHI, DFR, CL, Bz1; Myb305; M=A/C; W=A/T; See S000355; The AmMYB308 and AmMYB330 transcription factors from Antirrhinum majus regulate phenylpropanoid and lignin biosynthesis in transgenic tobacco;	Others		MYB-related
Sevir.4G101000	REALPHALGLHCB21	1627	(+)	AACCAA	S000362	"REalpha" found in Lemna gibba Lhcb21 gene promoter; Located at -134 to -129; Binding site of proteins of whole-cell extracts; The DNA binding activity is high in etiolated plants but much lower in green plants; Required for phytochrome regulation; See S000363;	Light Response
Sevir.4G101000	GATABOX	1637	(+)	GATA	S000039	"GATA box"; GATA motif in CaMV 35S promoter; Binding with ASF-2; Three GATA box repeats were found in the promoter of Petunia (P.h.) chlorophyll a/b binding protein, Cab22 gene; Required for high level, light regulated, and tissue specific expression; Conserved in the promoter of all LHCII type I Cab genes;	Tissue Expression Light Response
Sevir.4G101000	S1FBOXSORPS1L21	1649	(-)	ATGGTA	S000223	"S1F box" conserved both in spinach (S.o.) RPS1 and RPL21 genes encoding the plastid ribosomal protein S1 and L21, respectively; Negative element; Might play a role in downregulating RPS1 and RPL21 promoter activity (Lagrange et al., 1993); See S000211 (SITE1SORPS1), S000215 (S1FSORPL21);	Others
Sevir.4G101000	WRKY71OS	1654	(+)	TGAC	S000447	"A core of TGAC-containing W-box" of, e.g., Amy32b promoter; Binding site of rice WRKY71, a transcriptional repressor of the gibberellin signaling pathway; Parsley WRKY proteins bind specifically to TGAC-containing W box elements within the Pathogenesis-Related Class10 (PR-10) genes (Eulgem et al., 1999); See S000390 (TTGAC), S000442 (TGACT);	Others		WRKY-related
Sevir.4G101000	WBOXNTERF3	1654	(+)	TGACY	S000457	"W box" found in the promoter region of a transcriptional repressor ERF3 gene in tobacco; May be involved in activation of ERF3 gene by wounding;(Nishiuchi et al., 2004) Y=C/T; See S000142, S000390, S000442, S000447;	Others
Sevir.4G101000	CCAATBOX1	1657	(+)	CCAAT	S000030	Common sequence found in the 5'-non-coding regions of eukaryotic genes; "CCAAT box" found in the promoter of heat shock protein genes; Located immediately upstream from the most distal HSE of the promoter; "CCAAT box" act cooperatively with HSEs to increase the hs promoter activity;	Others
Sevir.4G101000	CAATBOX1	1658	(+)	CAAT	S000028	"CAAT promoter consensus sequence" found in legA gene of pea;	Others
Sevir.4G101000	RAV1AAT	1673	(+)	CAACA	S000314	Binding consensus sequence of Arabidopsis (A.t.) transcription factor, RAV1; RAV1 specifically binds to DNA with bipartite sequence motifs of RAV1-A (CAACA) and RAV1-B (CACCTG); RAV1 protein contain AP2-like and B3-like domains; The AP2-like and B3-like domains recognize the CAACA and CACCTG motifs, respectively; The expression level of RAV1 were relatively high in rosette leaves and roots; See S000315(CACCTG);	Tissue Expression	Leaves Roots
Sevir.4G101000	CACTFTPPCA1	1684	(-)	YACT	S000449	Tetranucleotide (CACT) is a key component of Mem1 (mesophyll expression module 1) found in the cis-regulatory element in the distal region of the phosphoenolpyruvate carboxylase (ppcA1) of the C4 dicot F. trinervia; Y=T/C;	Others
Sevir.4G101000	CURECORECR	1685	(-)	GTAC	S000493	GTAC is the core of a CuRE (copper-response element) found in Cyc6 and Cpx1 genes in Chlamydomonas; Also involved in oxygen-response of these genes; For CuRE, see Quin and Merchant, 1995;	Nutrient Response	Copper-responsive
Sevir.4G101000	CURECORECR	1685	(+)	GTAC	S000493	GTAC is the core of a CuRE (copper-response element) found in Cyc6 and Cpx1 genes in Chlamydomonas; Also involved in oxygen-response of these genes; For CuRE, see Quin and Merchant, 1995;	Nutrient Response	Copper-responsive
Sevir.4G101000	RAV1AAT	1691	(-)	CAACA	S000314	Binding consensus sequence of Arabidopsis (A.t.) transcription factor, RAV1; RAV1 specifically binds to DNA with bipartite sequence motifs of RAV1-A (CAACA) and RAV1-B (CACCTG); RAV1 protein contain AP2-like and B3-like domains; The AP2-like and B3-like domains recognize the CAACA and CACCTG motifs, respectively; The expression level of RAV1 were relatively high in rosette leaves and roots; See S000315(CACCTG);	Tissue Expression	Leaves Roots
Sevir.4G101000	ELRECOREPCRP1	1693	(+)	TTGACC	S000142	ElRE (Elicitor Responsive Element) core of parsley (P.c.) PR1 genes; consensus sequence of elements W1 and W2 of parsley PR1-1 and PR1-2 promoters; Box W1 and W2 are the binding site of WRKY1 and WRKY2, respectively; ERE; "WA box"; One of the W boxes found in the Parsley (P.c.) WRKY1 gene promoter; Required for elicitor responsiveness; See S000310; "WC box" WB box (S000310) and WC box constitute a palindrome; WRKY1 protein binding site; W-box found in thioredoxin h5 gene in Arabidopsis (Laloi et al.);	Others		WRKY-related
Sevir.4G101000	WBOXATNPR1	1693	(+)	TTGAC	S000390	"W-box" found in promoter of Arabidopsis thaliana (A.t.) NPR1 gene; Located between +70 and +79 in tandem; They were recognized specifically by salicylic acid (SA)-induced WRKY DNA binding proteins; See S000142 (SQ=TTGACC); See S000310 (SQ=TTTGACY); A cluster of WRKY binding sites act as negative regulatory elements for the inducible expression of AtWRKY18 (Chena and Chen, 2002); See also S000142;	Phytohormone Response	Salicylic acid-responsive	WRKY-related
Sevir.4G101000	QELEMENTZMZM13	1694	(-)	AGGTCA	S000254	"Q(quantitative)-element" in maize (Z.m.) ZM13 gene promoter; Found at -107 to -102; Involved in expression enhancing activity; ZM13 is a maize homolog of tomato LAT52 gene; ZM13 is a pollen-specific maize gene;	Tissue Expression	Pollen
Sevir.4G101000	WRKY71OS	1694	(+)	TGAC	S000447	"A core of TGAC-containing W-box" of, e.g., Amy32b promoter; Binding site of rice WRKY71, a transcriptional repressor of the gibberellin signaling pathway; Parsley WRKY proteins bind specifically to TGAC-containing W box elements within the Pathogenesis-Related Class10 (PR-10) genes (Eulgem et al., 1999); See S000390 (TTGAC), S000442 (TGACT);	Others		WRKY-related
Sevir.4G101000	WBOXNTERF3	1694	(+)	TGACY	S000457	"W box" found in the promoter region of a transcriptional repressor ERF3 gene in tobacco; May be involved in activation of ERF3 gene by wounding;(Nishiuchi et al., 2004) Y=C/T; See S000142, S000390, S000442, S000447;	Others
Sevir.4G101000	BOXLCOREDCPAL	1696	(+)	ACCWWCC	S000492	Consensus of the putative "core" sequences of box-L-like sequences in carrot (D.c.) PAL1 promoter region; DCMYB1 bound to these sequences in vitro; See also S000136 (Box P), S000137 (Box A), S000138 (Box L); W=A/T;	Others
Sevir.4G101000	MYBPZM	1697	(+)	CCWACC	S000179	Core of consensus maize P (myb homolog) binding site; W=A/T; 6 bp core; Maize P gene specifies red pigmentation of kernel pericarp, cob, and other floral organs; P binds to A1 gene, but not Bz1 gene; Maize C1 (myb homolog) activates both A1 and Bz1 genes (Grotewold et al. 1994); W=A/T;	Tissue Expression	Kernel Flower
Sevir.4G101000	EBOXBNNAPA	1712	(-)	CANNTG	S000144	E-box of napA storage-protein gene of Brassica napus (B.n.); See S000042 (CACGTGMOTIF); see S000407 (Myc consensus: CANNTG); This sequence is also known as RRE (R response element)(Hartmann et al., 2005);	Others		MYC-related
Sevir.4G101000	MYCCONSENSUSAT	1712	(-)	CANNTG	S000407	MYC recognition site found in the promoters of the dehydration-responsive gene rd22 and many other genes in Arabidopsis; Binding site of ATMYC2 (previously known as rd22BP1); see S000144 (E-box; CANNTG), S000174 (MYCATRD22); N=A/T/G/C; MYC recognition sequence in CBF3 promoter; Binding site of ICE1 (inducer of CBF expression 1) that regulates the transcription of CBF/DREB1 genes in the cold in Arabidopsis; ICE1 (Chinnusamy et al., 2004);) This sequence is also known as RRE (R response element)(Hartmann et al., 2005);	Stress Response	Dehydration-responsive Cold-responsive	MYC-related
Sevir.4G101000	EBOXBNNAPA	1712	(+)	CANNTG	S000144	E-box of napA storage-protein gene of Brassica napus (B.n.); See S000042 (CACGTGMOTIF); see S000407 (Myc consensus: CANNTG); This sequence is also known as RRE (R response element)(Hartmann et al., 2005);	Others		MYC-related
Sevir.4G101000	MYCCONSENSUSAT	1712	(+)	CANNTG	S000407	MYC recognition site found in the promoters of the dehydration-responsive gene rd22 and many other genes in Arabidopsis; Binding site of ATMYC2 (previously known as rd22BP1); see S000144 (E-box; CANNTG), S000174 (MYCATRD22); N=A/T/G/C; MYC recognition sequence in CBF3 promoter; Binding site of ICE1 (inducer of CBF expression 1) that regulates the transcription of CBF/DREB1 genes in the cold in Arabidopsis; ICE1 (Chinnusamy et al., 2004);) This sequence is also known as RRE (R response element)(Hartmann et al., 2005);	Stress Response	Dehydration-responsive Cold-responsive	MYC-related
Sevir.4G101000	POLLEN1LELAT52	1735	(+)	AGAAA	S000245	One of two co-dependent regulatory elements responsible for pollen specific activation of tomato (L.e.) lat52 gene; Found at -72 to -68 region; See S000246 (POLLEN2LELAT52); AGAAA and TCCACCATA (S000246) are required for pollen specific expression; Also found in the promoter of tomato endo-beta-mannanase gene (LeMAN5) gene (Filichkin et al. 2004);	Tissue Expression	Pollen
Sevir.4G101000	GT1CONSENSUS	1736	(+)	GRWAAW	S000198	Consensus GT-1 binding site in many light-regulated genes, e.g., RBCS from many species, PHYA from oat and rice, spinach RCA and PETA, and bean CHS15; R=A/G; W=A/T; For a compilation of related GT elements and factors, see Villain et al. (1996); GT-1 can stabilize the TFIIA-TBP-DNA (TATA box) complex; The activation mechanism of GT-1 may be achieved through direct interaction between TFIIA and GT-1; Binding of GT-1-like factors to the PR-1a promoter influences the level of SA-inducible gene expression;	Light Response
Sevir.4G101000	GT1GMSCAM4	1736	(+)	GAAAAA	S000453	"GT-1 motif" found in the promoter of soybean (Glycine max) CaM isoform, SCaM-4; Plays a role in pathogen- and salt-induced SCaM-4 gene expression; See also S000198 (GT-1 consensus);	Stress Responsive Defence-related	Salt-responsive
Sevir.4G101000	WBOXHVISO1	1747	(-)	TGACT	S000442	SUSIBA2 bind to W-box element in barley iso1 (encoding isoamylase1) promoter;	Others
Sevir.4G101000	WBOXNTERF3	1747	(-)	TGACY	S000457	"W box" found in the promoter region of a transcriptional repressor ERF3 gene in tobacco; May be involved in activation of ERF3 gene by wounding;(Nishiuchi et al., 2004) Y=C/T; See S000142, S000390, S000442, S000447;	Others
Sevir.4G101000	WBOXNTCHN48	1747	(-)	CTGACY	S000508	"W box" identified in the region between -125 and -69 of a tobacco class I basic chitinase gene CHN48; NtWRKY1, NtWRKY2 and NtWRKY4 bound to W box; NtWRKYs possibly involved in elicitor-respsonsive transcription of defense genes in tobacco; Y=C/T; see also S000442 (TGACT) and S000447 (TGAC);	Defence-related
Sevir.4G101000	WRKY71OS	1748	(-)	TGAC	S000447	"A core of TGAC-containing W-box" of, e.g., Amy32b promoter; Binding site of rice WRKY71, a transcriptional repressor of the gibberellin signaling pathway; Parsley WRKY proteins bind specifically to TGAC-containing W box elements within the Pathogenesis-Related Class10 (PR-10) genes (Eulgem et al., 1999); See S000390 (TTGAC), S000442 (TGACT);	Others		WRKY-related
Sevir.4G101000	DOFCOREZM	1753	(-)	AAAG	S000265	Core site required for binding of Dof proteins in maize (Z.m.); Dof proteins are DNA binding proteins, with presumably only one zinc finger, and are unique to plants; Four cDNAs encoding Dof proteins, Dof1, Dof2, Dof3 and PBF, have been isolated from maize; PBF is an endosperm specific Dof protein that binds to prolamin box; Maize Dof1 enhances transcription from the promoters of both cytosolic orthophosphate kinase (CyPPDK) and a non-photosynthetic PEPC gene; Maize Dof2 supressed the C4PEPC promoter;	Others
Sevir.4G101000	EECCRCAH1	1761	(+)	GANTTNC	S000494	"EEC"; Consensus motif of the two enhancer elements, EE-1 and EE-2, both found in the promoter region of the Chlamydomonas Cah1 (encoding a periplasmic carbonic anhydrase); Binding site of Myb transcription factor LCR1 (see Yoshioka et al, 2004); N=A/G/C/T;	Others		MYB-related
Sevir.4G101000	LTRECOREATCOR15	1770	(+)	CCGAC	S000153	Core of low temperature responsive element (LTRE) of cor15a gene in Arabidopsis (A.t.); A portion of repeat-C (C-repeat), TGGCCGAC, which is repeated twice in cor15a promoter (Baker et al., 1994); ABA responsiveness; Involved in cold induction of BN115 gene from winter Brassica napus; LTRE; See S000157, S000152; Light signaling mediated by phytochrome is necessary for cold- or drought- induced gene expression through the C/DRE in Arabidopsis; See S000152;	Light Response Stress Response Phytohormone Response	Cold-responsive ABA-responsive
Sevir.4G101000	ARR1AT	1780	(-)	NGATT	S000454	"ARR1-binding element" found in Arabidopsis; ARR1 is a response regulator; N=G/A/C/T; AGATT is found in the promoter of rice non-symbiotic haemoglobin-2 (NSHB) gene (Ross et al., 2004);	Others
Sevir.4G101000	EBOXBNNAPA	1783	(-)	CANNTG	S000144	E-box of napA storage-protein gene of Brassica napus (B.n.); See S000042 (CACGTGMOTIF); see S000407 (Myc consensus: CANNTG); This sequence is also known as RRE (R response element)(Hartmann et al., 2005);	Others		MYC-related
Sevir.4G101000	MYCCONSENSUSAT	1783	(-)	CANNTG	S000407	MYC recognition site found in the promoters of the dehydration-responsive gene rd22 and many other genes in Arabidopsis; Binding site of ATMYC2 (previously known as rd22BP1); see S000144 (E-box; CANNTG), S000174 (MYCATRD22); N=A/T/G/C; MYC recognition sequence in CBF3 promoter; Binding site of ICE1 (inducer of CBF expression 1) that regulates the transcription of CBF/DREB1 genes in the cold in Arabidopsis; ICE1 (Chinnusamy et al., 2004);) This sequence is also known as RRE (R response element)(Hartmann et al., 2005);	Stress Response	Dehydration-responsive Cold-responsive	MYC-related
Sevir.4G101000	CAATBOX1	1783	(+)	CAAT	S000028	"CAAT promoter consensus sequence" found in legA gene of pea;	Others
Sevir.4G101000	EBOXBNNAPA	1783	(+)	CANNTG	S000144	E-box of napA storage-protein gene of Brassica napus (B.n.); See S000042 (CACGTGMOTIF); see S000407 (Myc consensus: CANNTG); This sequence is also known as RRE (R response element)(Hartmann et al., 2005);	Others		MYC-related
Sevir.4G101000	MYCCONSENSUSAT	1783	(+)	CANNTG	S000407	MYC recognition site found in the promoters of the dehydration-responsive gene rd22 and many other genes in Arabidopsis; Binding site of ATMYC2 (previously known as rd22BP1); see S000144 (E-box; CANNTG), S000174 (MYCATRD22); N=A/T/G/C; MYC recognition sequence in CBF3 promoter; Binding site of ICE1 (inducer of CBF expression 1) that regulates the transcription of CBF/DREB1 genes in the cold in Arabidopsis; ICE1 (Chinnusamy et al., 2004);) This sequence is also known as RRE (R response element)(Hartmann et al., 2005);	Stress Response	Dehydration-responsive Cold-responsive	MYC-related
Sevir.4G101000	CAATBOX1	1785	(-)	CAAT	S000028	"CAAT promoter consensus sequence" found in legA gene of pea;	Others
Sevir.4G101000	CCAATBOX1	1785	(-)	CCAAT	S000030	Common sequence found in the 5'-non-coding regions of eukaryotic genes; "CCAAT box" found in the promoter of heat shock protein genes; Located immediately upstream from the most distal HSE of the promoter; "CCAAT box" act cooperatively with HSEs to increase the hs promoter activity;	Others
Sevir.4G101000	GT1CONSENSUS	1791	(+)	GRWAAW	S000198	Consensus GT-1 binding site in many light-regulated genes, e.g., RBCS from many species, PHYA from oat and rice, spinach RCA and PETA, and bean CHS15; R=A/G; W=A/T; For a compilation of related GT elements and factors, see Villain et al. (1996); GT-1 can stabilize the TFIIA-TBP-DNA (TATA box) complex; The activation mechanism of GT-1 may be achieved through direct interaction between TFIIA and GT-1; Binding of GT-1-like factors to the PR-1a promoter influences the level of SA-inducible gene expression;	Light Response
Sevir.4G101000	DPBFCOREDCDC3	1816	(+)	ACACNNG	S000292	A novel class of bZIP transcription factors, DPBF-1 and 2 (Dc3 promoter-binding factor-1 and 2) binding core sequence; Found in the carrot (D.c.) Dc3 gene promoter; Dc3 expression is normally embryo-specific, and also can be induced by ABA; The Arabidopsis abscisic acid response gene ABI5 encodes a bZIP transcription factor; abi5 mutant have a pleiotropic defects in ABA response; ABI5 regulates a subset of late embryogenesis-abundant genes; GIA1 (growth-insensitivity to ABA) is identical to ABI5;	Tissue Expression Phytohormone Response	Embryo ABA-responsive
Sevir.4G101000	CACTFTPPCA1	1823	(-)	YACT	S000449	Tetranucleotide (CACT) is a key component of Mem1 (mesophyll expression module 1) found in the cis-regulatory element in the distal region of the phosphoenolpyruvate carboxylase (ppcA1) of the C4 dicot F. trinervia; Y=T/C;	Others
Sevir.4G101000	RHERPATEXPA7	1843	(-)	KCACGW	S000512	"Right part of RHEs (Root Hair-specific cis-Elements)" conserved among the Arabidopsis thaliana A7 (AtEXPA7) orthologous (and paralogous) genes from diverse angiosperm species with different hair distribution patterns; K=G/T; W=T/A;	Tissue Expression	Root hairs
Sevir.4G101000	GTGANTG10	1845	(+)	GTGA	S000378	"GTGA motif" found in the promoter of the tobacco (N.t.) late pollen gene g10 which shows homology to pectate lyase and is the putative homologue of the tomato gene lat56; Located between -96 and -93; See S000280;	Others
Sevir.4G101000	CACTFTPPCA1	1852	(-)	YACT	S000449	Tetranucleotide (CACT) is a key component of Mem1 (mesophyll expression module 1) found in the cis-regulatory element in the distal region of the phosphoenolpyruvate carboxylase (ppcA1) of the C4 dicot F. trinervia; Y=T/C;	Others
Sevir.4G101000	CACTFTPPCA1	1855	(-)	YACT	S000449	Tetranucleotide (CACT) is a key component of Mem1 (mesophyll expression module 1) found in the cis-regulatory element in the distal region of the phosphoenolpyruvate carboxylase (ppcA1) of the C4 dicot F. trinervia; Y=T/C;	Others
Sevir.4G101000	GT1CONSENSUS	1860	(+)	GRWAAW	S000198	Consensus GT-1 binding site in many light-regulated genes, e.g., RBCS from many species, PHYA from oat and rice, spinach RCA and PETA, and bean CHS15; R=A/G; W=A/T; For a compilation of related GT elements and factors, see Villain et al. (1996); GT-1 can stabilize the TFIIA-TBP-DNA (TATA box) complex; The activation mechanism of GT-1 may be achieved through direct interaction between TFIIA and GT-1; Binding of GT-1-like factors to the PR-1a promoter influences the level of SA-inducible gene expression;	Light Response
Sevir.4G101000	MYBCORE	1868	(-)	CNGTTR	S000176	Binding site for all animal MYB and at least two plant MYB proteins ATMYB1 and ATMYB2, both isolated from Arabidopsis; ATMYB2 is involved in regulation of genes that are responsive to water stress in Arabidopsis; A petunia MYB protein (MYB.Ph3) is involved in regulation of flavonoid biosynthesis (Solano et al. EMBO J 14:1773 (1995)); See S000355;	Stress Response	Dehydration-responsive	MYB-related
Sevir.4G101000	RAV1AAT	1868	(+)	CAACA	S000314	Binding consensus sequence of Arabidopsis (A.t.) transcription factor, RAV1; RAV1 specifically binds to DNA with bipartite sequence motifs of RAV1-A (CAACA) and RAV1-B (CACCTG); RAV1 protein contain AP2-like and B3-like domains; The AP2-like and B3-like domains recognize the CAACA and CACCTG motifs, respectively; The expression level of RAV1 were relatively high in rosette leaves and roots; See S000315(CACCTG);	Tissue Expression	Leaves Roots
Sevir.4G101000	ARR1AT	1882	(+)	NGATT	S000454	"ARR1-binding element" found in Arabidopsis; ARR1 is a response regulator; N=G/A/C/T; AGATT is found in the promoter of rice non-symbiotic haemoglobin-2 (NSHB) gene (Ross et al., 2004);	Others
Sevir.4G101000	EECCRCAH1	1883	(+)	GANTTNC	S000494	"EEC"; Consensus motif of the two enhancer elements, EE-1 and EE-2, both found in the promoter region of the Chlamydomonas Cah1 (encoding a periplasmic carbonic anhydrase); Binding site of Myb transcription factor LCR1 (see Yoshioka et al, 2004); N=A/G/C/T;	Others		MYB-related
Sevir.4G101000	GT1CONSENSUS	1884	(-)	GRWAAW	S000198	Consensus GT-1 binding site in many light-regulated genes, e.g., RBCS from many species, PHYA from oat and rice, spinach RCA and PETA, and bean CHS15; R=A/G; W=A/T; For a compilation of related GT elements and factors, see Villain et al. (1996); GT-1 can stabilize the TFIIA-TBP-DNA (TATA box) complex; The activation mechanism of GT-1 may be achieved through direct interaction between TFIIA and GT-1; Binding of GT-1-like factors to the PR-1a promoter influences the level of SA-inducible gene expression;	Light Response
Sevir.4G101000	WBOXNTERF3	1891	(-)	TGACY	S000457	"W box" found in the promoter region of a transcriptional repressor ERF3 gene in tobacco; May be involved in activation of ERF3 gene by wounding;(Nishiuchi et al., 2004) Y=C/T; See S000142, S000390, S000442, S000447;	Others
Sevir.4G101000	WRKY71OS	1892	(-)	TGAC	S000447	"A core of TGAC-containing W-box" of, e.g., Amy32b promoter; Binding site of rice WRKY71, a transcriptional repressor of the gibberellin signaling pathway; Parsley WRKY proteins bind specifically to TGAC-containing W box elements within the Pathogenesis-Related Class10 (PR-10) genes (Eulgem et al., 1999); See S000390 (TTGAC), S000442 (TGACT);	Others		WRKY-related
Sevir.4G101000	GTGANTG10	1893	(-)	GTGA	S000378	"GTGA motif" found in the promoter of the tobacco (N.t.) late pollen gene g10 which shows homology to pectate lyase and is the putative homologue of the tomato gene lat56; Located between -96 and -93; See S000280;	Others
Sevir.4G101000	DPBFCOREDCDC3	1895	(+)	ACACNNG	S000292	A novel class of bZIP transcription factors, DPBF-1 and 2 (Dc3 promoter-binding factor-1 and 2) binding core sequence; Found in the carrot (D.c.) Dc3 gene promoter; Dc3 expression is normally embryo-specific, and also can be induced by ABA; The Arabidopsis abscisic acid response gene ABI5 encodes a bZIP transcription factor; abi5 mutant have a pleiotropic defects in ABA response; ABI5 regulates a subset of late embryogenesis-abundant genes; GIA1 (growth-insensitivity to ABA) is identical to ABI5;	Tissue Expression Phytohormone Response	Embryo ABA-responsive
Sevir.4G101000	CACTFTPPCA1	1896	(+)	YACT	S000449	Tetranucleotide (CACT) is a key component of Mem1 (mesophyll expression module 1) found in the cis-regulatory element in the distal region of the phosphoenolpyruvate carboxylase (ppcA1) of the C4 dicot F. trinervia; Y=T/C;	Others
Sevir.4G101000	POLLEN1LELAT52	1907	(+)	AGAAA	S000245	One of two co-dependent regulatory elements responsible for pollen specific activation of tomato (L.e.) lat52 gene; Found at -72 to -68 region; See S000246 (POLLEN2LELAT52); AGAAA and TCCACCATA (S000246) are required for pollen specific expression; Also found in the promoter of tomato endo-beta-mannanase gene (LeMAN5) gene (Filichkin et al. 2004);	Tissue Expression	Pollen
Sevir.4G101000	GT1CONSENSUS	1908	(+)	GRWAAW	S000198	Consensus GT-1 binding site in many light-regulated genes, e.g., RBCS from many species, PHYA from oat and rice, spinach RCA and PETA, and bean CHS15; R=A/G; W=A/T; For a compilation of related GT elements and factors, see Villain et al. (1996); GT-1 can stabilize the TFIIA-TBP-DNA (TATA box) complex; The activation mechanism of GT-1 may be achieved through direct interaction between TFIIA and GT-1; Binding of GT-1-like factors to the PR-1a promoter influences the level of SA-inducible gene expression;	Light Response
Sevir.4G101000	GT1GMSCAM4	1908	(+)	GAAAAA	S000453	"GT-1 motif" found in the promoter of soybean (Glycine max) CaM isoform, SCaM-4; Plays a role in pathogen- and salt-induced SCaM-4 gene expression; See also S000198 (GT-1 consensus);	Stress Responsive Defence-related	Salt-responsive
Sevir.4G101000	BIHD1OS	1916	(+)	TGTCA	S000498	Binding site of OsBIHD1, a rice BELL homeodomain transcription factor;	Others
Sevir.4G101000	WRKY71OS	1917	(-)	TGAC	S000447	"A core of TGAC-containing W-box" of, e.g., Amy32b promoter; Binding site of rice WRKY71, a transcriptional repressor of the gibberellin signaling pathway; Parsley WRKY proteins bind specifically to TGAC-containing W box elements within the Pathogenesis-Related Class10 (PR-10) genes (Eulgem et al., 1999); See S000390 (TTGAC), S000442 (TGACT);	Others		WRKY-related
Sevir.4G101000	ERELEE4	1920	(+)	AWTTCAAA	S000037	"ERE (ethylene responsive element)" of tomato (L.e.) E4 and carnation GST1 genes; GST1 is related to senescence; Found in the 5'-LTR region of TLC1.1 retrotransposon family in Lycopersicon chilense (Tapia et al.); ERE motifs mediate ethylene-induced activation of the U3 promoter region;	Phytohormone Response	Ethylene-responsive
Sevir.4G101000	DOFCOREZM	1930	(-)	AAAG	S000265	Core site required for binding of Dof proteins in maize (Z.m.); Dof proteins are DNA binding proteins, with presumably only one zinc finger, and are unique to plants; Four cDNAs encoding Dof proteins, Dof1, Dof2, Dof3 and PBF, have been isolated from maize; PBF is an endosperm specific Dof protein that binds to prolamin box; Maize Dof1 enhances transcription from the promoters of both cytosolic orthophosphate kinase (CyPPDK) and a non-photosynthetic PEPC gene; Maize Dof2 supressed the C4PEPC promoter;	Others
Sevir.4G101000	TAAAGSTKST1	1930	(-)	TAAAG	S000387	TAAAG motif found in promoter of Solanum tuberosum (S.t.) KST1 gene; Target site for trans-acting StDof1 protein controlling guard cell-specific gene expression; KST1 gene encodes a K+ influx channel of guard cells; See S000265;	Others
Sevir.4G101000	CCA1ATLHCB1	1941	(-)	AAMAATCT	S000149	CCA1 binding site; CCA1 protein (myb-related transcription factor) interact with two imperfect repeats of AAMAATCT in Lhcb1*3 gene of Arabidopsis thaliana (A.t.); Related to regulation by phytochrome;	Light Response		MYB-related
Sevir.4G101000	ARR1AT	1941	(+)	NGATT	S000454	"ARR1-binding element" found in Arabidopsis; ARR1 is a response regulator; N=G/A/C/T; AGATT is found in the promoter of rice non-symbiotic haemoglobin-2 (NSHB) gene (Ross et al., 2004);	Others
Sevir.4G101000	DOFCOREZM	1959	(+)	AAAG	S000265	Core site required for binding of Dof proteins in maize (Z.m.); Dof proteins are DNA binding proteins, with presumably only one zinc finger, and are unique to plants; Four cDNAs encoding Dof proteins, Dof1, Dof2, Dof3 and PBF, have been isolated from maize; PBF is an endosperm specific Dof protein that binds to prolamin box; Maize Dof1 enhances transcription from the promoters of both cytosolic orthophosphate kinase (CyPPDK) and a non-photosynthetic PEPC gene; Maize Dof2 supressed the C4PEPC promoter;	Others
Sevir.4G101000	POLLEN1LELAT52	1961	(+)	AGAAA	S000245	One of two co-dependent regulatory elements responsible for pollen specific activation of tomato (L.e.) lat52 gene; Found at -72 to -68 region; See S000246 (POLLEN2LELAT52); AGAAA and TCCACCATA (S000246) are required for pollen specific expression; Also found in the promoter of tomato endo-beta-mannanase gene (LeMAN5) gene (Filichkin et al. 2004);	Tissue Expression	Pollen
Sevir.4G101000	ARR1AT	1964	(-)	NGATT	S000454	"ARR1-binding element" found in Arabidopsis; ARR1 is a response regulator; N=G/A/C/T; AGATT is found in the promoter of rice non-symbiotic haemoglobin-2 (NSHB) gene (Ross et al., 2004);	Others
Sevir.4G101000	EBOXBNNAPA	1976	(-)	CANNTG	S000144	E-box of napA storage-protein gene of Brassica napus (B.n.); See S000042 (CACGTGMOTIF); see S000407 (Myc consensus: CANNTG); This sequence is also known as RRE (R response element)(Hartmann et al., 2005);	Others		MYC-related
Sevir.4G101000	CATATGGMSAUR	1976	(-)	CATATG	S000370	Sequence found in NDE element in soybean (G.m.) SAUR (Small Auxin-Up RNA) 15A gene promoter; Involved in auxin responsiveness; See S000359, S000360;	Phytohormone Response	Auxin-responsive
Sevir.4G101000	MYCCONSENSUSAT	1976	(-)	CANNTG	S000407	MYC recognition site found in the promoters of the dehydration-responsive gene rd22 and many other genes in Arabidopsis; Binding site of ATMYC2 (previously known as rd22BP1); see S000144 (E-box; CANNTG), S000174 (MYCATRD22); N=A/T/G/C; MYC recognition sequence in CBF3 promoter; Binding site of ICE1 (inducer of CBF expression 1) that regulates the transcription of CBF/DREB1 genes in the cold in Arabidopsis; ICE1 (Chinnusamy et al., 2004);) This sequence is also known as RRE (R response element)(Hartmann et al., 2005);	Stress Response	Dehydration-responsive Cold-responsive	MYC-related
Sevir.4G101000	EBOXBNNAPA	1976	(+)	CANNTG	S000144	E-box of napA storage-protein gene of Brassica napus (B.n.); See S000042 (CACGTGMOTIF); see S000407 (Myc consensus: CANNTG); This sequence is also known as RRE (R response element)(Hartmann et al., 2005);	Others		MYC-related
Sevir.4G101000	CATATGGMSAUR	1976	(+)	CATATG	S000370	Sequence found in NDE element in soybean (G.m.) SAUR (Small Auxin-Up RNA) 15A gene promoter; Involved in auxin responsiveness; See S000359, S000360;	Phytohormone Response	Auxin-responsive
Sevir.4G101000	MYCCONSENSUSAT	1976	(+)	CANNTG	S000407	MYC recognition site found in the promoters of the dehydration-responsive gene rd22 and many other genes in Arabidopsis; Binding site of ATMYC2 (previously known as rd22BP1); see S000144 (E-box; CANNTG), S000174 (MYCATRD22); N=A/T/G/C; MYC recognition sequence in CBF3 promoter; Binding site of ICE1 (inducer of CBF expression 1) that regulates the transcription of CBF/DREB1 genes in the cold in Arabidopsis; ICE1 (Chinnusamy et al., 2004);) This sequence is also known as RRE (R response element)(Hartmann et al., 2005);	Stress Response	Dehydration-responsive Cold-responsive	MYC-related
Sevir.4G101000	CCAATBOX1	1986	(+)	CCAAT	S000030	Common sequence found in the 5'-non-coding regions of eukaryotic genes; "CCAAT box" found in the promoter of heat shock protein genes; Located immediately upstream from the most distal HSE of the promoter; "CCAAT box" act cooperatively with HSEs to increase the hs promoter activity;	Others
Sevir.4G101000	CAATBOX1	1987	(+)	CAAT	S000028	"CAAT promoter consensus sequence" found in legA gene of pea;	Others
Sevir.4G101000	SEF4MOTIFGM7S	1989	(+)	RTTTTTR	S000103	"SEF4 binding site"; Soybean (G.m.) consensus sequence found in 5'upstream region (-199) of beta-conglycinin (7S globulin) gene (Gmg17.1); "Binding with SEF4 (soybean embryo factor 4)"; R=A/G;	Others
Sevir.4G101000	SEF3MOTIFGM	2005	(+)	AACCCA	S000115	"SEF3 binding site"; Soybean (G.m.) consensus sequence found in the 5' upstream region of beta-conglycinin (7S globulin) gene; AACCCA(-27bp-)AACCCA; SEF=soybean embryo factor; SEF2; SEF3; SEF4;	Others
Sevir.4G101000	ABRERATCAL	2009	(+)	MACGYGB	S000507	"ABRE-related sequence" or "Repeated sequence motifs" identified in the upstream regions of 162 Ca(2+)-responsive upregulated genes; see also ABRE; M=C/A; Y=T/C; B=T/C/G;	Nutrient Response	Calcium-responsive
Sevir.4G101000	SITEIIATCYTC	2013	(-)	TGGGCY	S000474	"Site II element" found in the promoter regions of cytochrome genes (Cytc-1, Cytc-2) in Arabidopsis; Located between -147 and -156 from the translational starts sites (Welchen et al., 2005); Y=C/T; See also S000308; Overrepresented in the promoters of nuclear genes encoding components of the oxidative phosphorylation (OxPhos) machinery from both Arabidopsis and rice (Welchen and Gonzalez, 2006);)	Others
Sevir.4G101000	LTRECOREATCOR15	2026	(-)	CCGAC	S000153	Core of low temperature responsive element (LTRE) of cor15a gene in Arabidopsis (A.t.); A portion of repeat-C (C-repeat), TGGCCGAC, which is repeated twice in cor15a promoter (Baker et al., 1994); ABA responsiveness; Involved in cold induction of BN115 gene from winter Brassica napus; LTRE; See S000157, S000152; Light signaling mediated by phytochrome is necessary for cold- or drought- induced gene expression through the C/DRE in Arabidopsis; See S000152;	Light Response Stress Response Phytohormone Response	Cold-responsive ABA-responsive
Sevir.4G158100	GTGANTG10	5	(-)	GTGA	S000378	"GTGA motif" found in the promoter of the tobacco (N.t.) late pollen gene g10 which shows homology to pectate lyase and is the putative homologue of the tomato gene lat56; Located between -96 and -93; See S000280;	Others
Sevir.4G158100	GATABOX	16	(+)	GATA	S000039	"GATA box"; GATA motif in CaMV 35S promoter; Binding with ASF-2; Three GATA box repeats were found in the promoter of Petunia (P.h.) chlorophyll a/b binding protein, Cab22 gene; Required for high level, light regulated, and tissue specific expression; Conserved in the promoter of all LHCII type I Cab genes;	Tissue Expression Light Response
Sevir.4G158100	ARR1AT	36	(-)	NGATT	S000454	"ARR1-binding element" found in Arabidopsis; ARR1 is a response regulator; N=G/A/C/T; AGATT is found in the promoter of rice non-symbiotic haemoglobin-2 (NSHB) gene (Ross et al., 2004);	Others
Sevir.4G158100	GATABOX	46	(+)	GATA	S000039	"GATA box"; GATA motif in CaMV 35S promoter; Binding with ASF-2; Three GATA box repeats were found in the promoter of Petunia (P.h.) chlorophyll a/b binding protein, Cab22 gene; Required for high level, light regulated, and tissue specific expression; Conserved in the promoter of all LHCII type I Cab genes;	Tissue Expression Light Response
Sevir.4G158100	NODCON2GM	56	(-)	CTCTT	S000462	One of two putative nodulin consensus sequences; See also S000461 (NODCON1GM);	Others
Sevir.4G158100	OSE2ROOTNODULE	56	(-)	CTCTT	S000468	One of the consensus sequence motifs of organ-specific elements (OSE) characteristic of the promoters activated in infected cells of root nodules; See also S000467;	Others
Sevir.4G158100	DRECRTCOREAT	71	(+)	RCCGAC	S000418	Core motif of DRE/CRT (dehydration-responsive element/C-repeat) cis-acting element found in many genes in Arabidopsis and in rice; R=G/A; Os DREB1A bound to GCCGAC more preferentially than to ACCGAC whereas At DREB1A bound to both GCCGAC and ACCGAC efficiently; See S000402 (ACCGAC); Maize ZmDREB1A bound to DRE (Qin et al. 2004); HaDREB2 in Helianthus annuus (sunflower)(Diaz-Martin et al. 2005); HaDREB2 physically interact with HaHSFA9 in vitro (Diaz-Martin et al. 2005);	Stress Response	Dehydration-responsive
Sevir.4G158100	CBFHV	71	(+)	RYCGAC	S000497	Binding site of barley (H.v.) CBF1, and also of barley CBF2; CBF = C-repeat (CRT) binding factors; CBFs are also known as dehydration-responsive element (DRE) binding proteins (DREBs); See also S000411 (SQ=GTCGAC); R=A/G; Y=C/T;	Stress Response	Dehydration-responsive
Sevir.4G158100	LTRECOREATCOR15	72	(+)	CCGAC	S000153	Core of low temperature responsive element (LTRE) of cor15a gene in Arabidopsis (A.t.); A portion of repeat-C (C-repeat), TGGCCGAC, which is repeated twice in cor15a promoter (Baker et al., 1994); ABA responsiveness; Involved in cold induction of BN115 gene from winter Brassica napus; LTRE; See S000157, S000152; Light signaling mediated by phytochrome is necessary for cold- or drought- induced gene expression through the C/DRE in Arabidopsis; See S000152;	Light Response Stress Response Phytohormone Response	Cold-responsive ABA-responsive
Sevir.4G158100	MYBCORE	93	(-)	CNGTTR	S000176	Binding site for all animal MYB and at least two plant MYB proteins ATMYB1 and ATMYB2, both isolated from Arabidopsis; ATMYB2 is involved in regulation of genes that are responsive to water stress in Arabidopsis; A petunia MYB protein (MYB.Ph3) is involved in regulation of flavonoid biosynthesis (Solano et al. EMBO J 14:1773 (1995)); See S000355;	Stress Response	Dehydration-responsive	MYB-related
Sevir.4G158100	CIACADIANLELHC	93	(+)	CAANNNNATC	S000252	Region necessary for circadian expression of tomato (L.e.) Lhc gene;	Others
Sevir.4G158100	RAV1AAT	93	(+)	CAACA	S000314	Binding consensus sequence of Arabidopsis (A.t.) transcription factor, RAV1; RAV1 specifically binds to DNA with bipartite sequence motifs of RAV1-A (CAACA) and RAV1-B (CACCTG); RAV1 protein contain AP2-like and B3-like domains; The AP2-like and B3-like domains recognize the CAACA and CACCTG motifs, respectively; The expression level of RAV1 were relatively high in rosette leaves and roots; See S000315(CACCTG);	Tissue Expression	Leaves Roots
Sevir.4G158100	CACTFTPPCA1	97	(-)	YACT	S000449	Tetranucleotide (CACT) is a key component of Mem1 (mesophyll expression module 1) found in the cis-regulatory element in the distal region of the phosphoenolpyruvate carboxylase (ppcA1) of the C4 dicot F. trinervia; Y=T/C;	Others
Sevir.4G158100	GATABOX	99	(-)	GATA	S000039	"GATA box"; GATA motif in CaMV 35S promoter; Binding with ASF-2; Three GATA box repeats were found in the promoter of Petunia (P.h.) chlorophyll a/b binding protein, Cab22 gene; Required for high level, light regulated, and tissue specific expression; Conserved in the promoter of all LHCII type I Cab genes;	Tissue Expression Light Response
Sevir.4G158100	BIHD1OS	113	(-)	TGTCA	S000498	Binding site of OsBIHD1, a rice BELL homeodomain transcription factor;	Others
Sevir.4G158100	WRKY71OS	113	(+)	TGAC	S000447	"A core of TGAC-containing W-box" of, e.g., Amy32b promoter; Binding site of rice WRKY71, a transcriptional repressor of the gibberellin signaling pathway; Parsley WRKY proteins bind specifically to TGAC-containing W box elements within the Pathogenesis-Related Class10 (PR-10) genes (Eulgem et al., 1999); See S000390 (TTGAC), S000442 (TGACT);	Others		WRKY-related
Sevir.4G158100	CGCGBOXAT	126	(-)	VCGCGB	S000501	"CGCG box" recognized by AtSR1-6 (Arabidopsis thaliana signal-responsive genes); Multiple CGCG elements are found in promoters of many genes; Ca++/calmodulin binds to all AtSRs; V=A/C/G; B=G/T/C;	Nutrient Response	Calcium-responsive
Sevir.4G158100	CGCGBOXAT	126	(+)	VCGCGB	S000501	"CGCG box" recognized by AtSR1-6 (Arabidopsis thaliana signal-responsive genes); Multiple CGCG elements are found in promoters of many genes; Ca++/calmodulin binds to all AtSRs; V=A/C/G; B=G/T/C;	Nutrient Response	Calcium-responsive
Sevir.4G158100	CURECORECR	134	(-)	GTAC	S000493	GTAC is the core of a CuRE (copper-response element) found in Cyc6 and Cpx1 genes in Chlamydomonas; Also involved in oxygen-response of these genes; For CuRE, see Quin and Merchant, 1995;	Nutrient Response	Copper-responsive
Sevir.4G158100	CURECORECR	134	(+)	GTAC	S000493	GTAC is the core of a CuRE (copper-response element) found in Cyc6 and Cpx1 genes in Chlamydomonas; Also involved in oxygen-response of these genes; For CuRE, see Quin and Merchant, 1995;	Nutrient Response	Copper-responsive
Sevir.4G158100	ARR1AT	147	(-)	NGATT	S000454	"ARR1-binding element" found in Arabidopsis; ARR1 is a response regulator; N=G/A/C/T; AGATT is found in the promoter of rice non-symbiotic haemoglobin-2 (NSHB) gene (Ross et al., 2004);	Others
Sevir.4G158100	PRECONSCRHSP70A	155	(-)	SCGAYNRNNNNNNNNNNNNNNNHD	S000506	Consensus sequence of PRE (plastid response element) in the promoters of HSP70A in Chlamydomonas; Involved in induction of HSP70A gene by both MgProto and light; S=G/C; Y=C/T; R=A/G; H=T/C/A; D=A/T/G;	Others
Sevir.4G158100	QELEMENTZMZM13	158	(+)	AGGTCA	S000254	"Q(quantitative)-element" in maize (Z.m.) ZM13 gene promoter; Found at -107 to -102; Involved in expression enhancing activity; ZM13 is a maize homolog of tomato LAT52 gene; ZM13 is a pollen-specific maize gene;	Tissue Expression	Pollen
Sevir.4G158100	WBOXNTERF3	159	(-)	TGACY	S000457	"W box" found in the promoter region of a transcriptional repressor ERF3 gene in tobacco; May be involved in activation of ERF3 gene by wounding;(Nishiuchi et al., 2004) Y=C/T; See S000142, S000390, S000442, S000447;	Others
Sevir.4G158100	WRKY71OS	160	(-)	TGAC	S000447	"A core of TGAC-containing W-box" of, e.g., Amy32b promoter; Binding site of rice WRKY71, a transcriptional repressor of the gibberellin signaling pathway; Parsley WRKY proteins bind specifically to TGAC-containing W box elements within the Pathogenesis-Related Class10 (PR-10) genes (Eulgem et al., 1999); See S000390 (TTGAC), S000442 (TGACT);	Others		WRKY-related
Sevir.4G158100	CIACADIANLELHC	165	(-)	CAANNNNATC	S000252	Region necessary for circadian expression of tomato (L.e.) Lhc gene;	Others
Sevir.4G158100	CACTFTPPCA1	184	(+)	YACT	S000449	Tetranucleotide (CACT) is a key component of Mem1 (mesophyll expression module 1) found in the cis-regulatory element in the distal region of the phosphoenolpyruvate carboxylase (ppcA1) of the C4 dicot F. trinervia; Y=T/C;	Others
Sevir.4G158100	DOFCOREZM	186	(-)	AAAG	S000265	Core site required for binding of Dof proteins in maize (Z.m.); Dof proteins are DNA binding proteins, with presumably only one zinc finger, and are unique to plants; Four cDNAs encoding Dof proteins, Dof1, Dof2, Dof3 and PBF, have been isolated from maize; PBF is an endosperm specific Dof protein that binds to prolamin box; Maize Dof1 enhances transcription from the promoters of both cytosolic orthophosphate kinase (CyPPDK) and a non-photosynthetic PEPC gene; Maize Dof2 supressed the C4PEPC promoter;	Others
Sevir.4G158100	POLLEN1LELAT52	188	(-)	AGAAA	S000245	One of two co-dependent regulatory elements responsible for pollen specific activation of tomato (L.e.) lat52 gene; Found at -72 to -68 region; See S000246 (POLLEN2LELAT52); AGAAA and TCCACCATA (S000246) are required for pollen specific expression; Also found in the promoter of tomato endo-beta-mannanase gene (LeMAN5) gene (Filichkin et al. 2004);	Tissue Expression	Pollen
Sevir.4G158100	EECCRCAH1	193	(-)	GANTTNC	S000494	"EEC"; Consensus motif of the two enhancer elements, EE-1 and EE-2, both found in the promoter region of the Chlamydomonas Cah1 (encoding a periplasmic carbonic anhydrase); Binding site of Myb transcription factor LCR1 (see Yoshioka et al, 2004); N=A/G/C/T;	Others		MYB-related
Sevir.4G158100	ARR1AT	196	(-)	NGATT	S000454	"ARR1-binding element" found in Arabidopsis; ARR1 is a response regulator; N=G/A/C/T; AGATT is found in the promoter of rice non-symbiotic haemoglobin-2 (NSHB) gene (Ross et al., 2004);	Others
Sevir.4G158100	ARR1AT	229	(+)	NGATT	S000454	"ARR1-binding element" found in Arabidopsis; ARR1 is a response regulator; N=G/A/C/T; AGATT is found in the promoter of rice non-symbiotic haemoglobin-2 (NSHB) gene (Ross et al., 2004);	Others
Sevir.4G158100	SORLIP1AT	247	(+)	GCCAC	S000482	one of "Sequences Over-Represented in Light-Induced Promoters (SORLIPs) in Arabidopsis; Computationally identified phyA-induced motifs; SORLIP 1 is most over-represented, and most statistically singnificant; See also S000483, S000484, S000485, S000486 (all SORLIPs), and also S000487, S000488, S000489, S000490 (all SORLREPs); Over-represented in light-induced cotyledon and root common genes and root-specific genes (Jiao et al. 2005; see S000486);	Light Response
Sevir.4G158100	CACTFTPPCA1	249	(+)	YACT	S000449	Tetranucleotide (CACT) is a key component of Mem1 (mesophyll expression module 1) found in the cis-regulatory element in the distal region of the phosphoenolpyruvate carboxylase (ppcA1) of the C4 dicot F. trinervia; Y=T/C;	Others
Sevir.4G158100	ACGTABOX	258	(-)	TACGTA	S000130	"A-box" according to the nomenclature of ACGT elements by Foster et al. (FASEB J 8:192-200 (1994)); One of ACGT elements; Found in ocs gene; RITA-1 binding site (Izawa et al. 1994); "G motif" by Toyofuku et al. (1998); G motif and TATCCAY motif (a GATA motif as its antisense sequence; see S000256) are responsible for sugar repression (Toyofuku et al. 1998); See S000346;	Others
Sevir.4G158100	ACGTABOX	258	(+)	TACGTA	S000130	"A-box" according to the nomenclature of ACGT elements by Foster et al. (FASEB J 8:192-200 (1994)); One of ACGT elements; Found in ocs gene; RITA-1 binding site (Izawa et al. 1994); "G motif" by Toyofuku et al. (1998); G motif and TATCCAY motif (a GATA motif as its antisense sequence; see S000256) are responsible for sugar repression (Toyofuku et al. 1998); See S000346;	Others
Sevir.4G158100	ACGTATERD1	259	(-)	ACGT	S000415	ACGT sequence (from -155 to -152) required for etiolation-induced expression of erd1 (early responsive to dehydration) in Arabidopsis;	Stress Response	Dehydration-responsive
Sevir.4G158100	ACGTATERD1	259	(+)	ACGT	S000415	ACGT sequence (from -155 to -152) required for etiolation-induced expression of erd1 (early responsive to dehydration) in Arabidopsis;	Stress Response	Dehydration-responsive
Sevir.4G158100	GATABOX	262	(-)	GATA	S000039	"GATA box"; GATA motif in CaMV 35S promoter; Binding with ASF-2; Three GATA box repeats were found in the promoter of Petunia (P.h.) chlorophyll a/b binding protein, Cab22 gene; Required for high level, light regulated, and tissue specific expression; Conserved in the promoter of all LHCII type I Cab genes;	Tissue Expression Light Response
Sevir.4G158100	RHERPATEXPA7	264	(-)	KCACGW	S000512	"Right part of RHEs (Root Hair-specific cis-Elements)" conserved among the Arabidopsis thaliana A7 (AtEXPA7) orthologous (and paralogous) genes from diverse angiosperm species with different hair distribution patterns; K=G/T; W=T/A;	Tissue Expression	Root hairs
Sevir.4G158100	RYREPEATLEGUMINBOX	266	(-)	CATGCAY	S000100	"RY repeat (CATGCAY)" or legumin box found in seed-storage protein genes in legume such as soybean (G.m.);	Others
Sevir.4G158100	RYREPEATBNNAPA	267	(-)	CATGCA	S000264	"RY repeat" found in RY/G box (the complex containing the two RY repeats and the G-box) of napA gene in Brassica napus (B.n.); Found between -78 and -50; Required for seed specific expression; See S000262, S000263; dist B ABRE mediated transactivation by ABI3 adn ABI3-dependent response to ABA; a tetramer of the composite RY/G complex mediated only ABA-independent transactivation by ABI3; B2 domain of ABI3 is necessary for ABA-independent and ABA-dependent activation through the dist B ABRE;	Tissue Expression Phytohormone Response	Seed ABA-responsive
Sevir.4G158100	RYREPEATLEGUMINBOX	269	(+)	CATGCAY	S000100	"RY repeat (CATGCAY)" or legumin box found in seed-storage protein genes in legume such as soybean (G.m.);	Others
Sevir.4G158100	RYREPEATBNNAPA	269	(+)	CATGCA	S000264	"RY repeat" found in RY/G box (the complex containing the two RY repeats and the G-box) of napA gene in Brassica napus (B.n.); Found between -78 and -50; Required for seed specific expression; See S000262, S000263; dist B ABRE mediated transactivation by ABI3 adn ABI3-dependent response to ABA; a tetramer of the composite RY/G complex mediated only ABA-independent transactivation by ABI3; B2 domain of ABI3 is necessary for ABA-independent and ABA-dependent activation through the dist B ABRE;	Tissue Expression Phytohormone Response	Seed ABA-responsive
Sevir.4G158100	CACTFTPPCA1	273	(+)	YACT	S000449	Tetranucleotide (CACT) is a key component of Mem1 (mesophyll expression module 1) found in the cis-regulatory element in the distal region of the phosphoenolpyruvate carboxylase (ppcA1) of the C4 dicot F. trinervia; Y=T/C;	Others
Sevir.4G158100	CACTFTPPCA1	278	(-)	YACT	S000449	Tetranucleotide (CACT) is a key component of Mem1 (mesophyll expression module 1) found in the cis-regulatory element in the distal region of the phosphoenolpyruvate carboxylase (ppcA1) of the C4 dicot F. trinervia; Y=T/C;	Others
Sevir.4G158100	GTGANTG10	279	(+)	GTGA	S000378	"GTGA motif" found in the promoter of the tobacco (N.t.) late pollen gene g10 which shows homology to pectate lyase and is the putative homologue of the tomato gene lat56; Located between -96 and -93; See S000280;	Others
Sevir.4G158100	ARR1AT	280	(+)	NGATT	S000454	"ARR1-binding element" found in Arabidopsis; ARR1 is a response regulator; N=G/A/C/T; AGATT is found in the promoter of rice non-symbiotic haemoglobin-2 (NSHB) gene (Ross et al., 2004);	Others
Sevir.4G158100	CAATBOX1	282	(-)	CAAT	S000028	"CAAT promoter consensus sequence" found in legA gene of pea;	Others
Sevir.4G158100	CCAATBOX1	282	(-)	CCAAT	S000030	Common sequence found in the 5'-non-coding regions of eukaryotic genes; "CCAAT box" found in the promoter of heat shock protein genes; Located immediately upstream from the most distal HSE of the promoter; "CCAAT box" act cooperatively with HSEs to increase the hs promoter activity;	Others
Sevir.4G158100	SURECOREATSULTR11	286	(-)	GAGAC	S000499	Core of sulfur-responsive element (SURE) found in the promoter of SULTR1;1 high-affinity sulfate transporter gene in Arabidopsis; SURE contains auxin response factor (ARF) binding sequence (GAGACA)(see S000270 ARF:TGTCTC; its complementary seq is GAGACA), and this core sequence is a part of it; this core seq is involved in -S response; Beware of other SURE (sucrose responsive element) !!;	Phytohormone Response Nutrient Response	Auxin-responsive Sulfur-responsive
Sevir.4G158100	TATABOX5	292	(+)	TTATTT	S000203	"TATA box"; TATA box found in the 5'upstream region of pea (Pisum sativum) glutamine synthetase gene; a functional TATA element by in vivo analysis;	Others		TATA box-related
Sevir.4G158100	GTGANTG10	297	(-)	GTGA	S000378	"GTGA motif" found in the promoter of the tobacco (N.t.) late pollen gene g10 which shows homology to pectate lyase and is the putative homologue of the tomato gene lat56; Located between -96 and -93; See S000280;	Others
Sevir.4G158100	CACTFTPPCA1	317	(+)	YACT	S000449	Tetranucleotide (CACT) is a key component of Mem1 (mesophyll expression module 1) found in the cis-regulatory element in the distal region of the phosphoenolpyruvate carboxylase (ppcA1) of the C4 dicot F. trinervia; Y=T/C;	Others
Sevir.4G158100	MYBPZM	321	(-)	CCWACC	S000179	Core of consensus maize P (myb homolog) binding site; W=A/T; 6 bp core; Maize P gene specifies red pigmentation of kernel pericarp, cob, and other floral organs; P binds to A1 gene, but not Bz1 gene; Maize C1 (myb homolog) activates both A1 and Bz1 genes (Grotewold et al. 1994); W=A/T;	Tissue Expression	Kernel Flower
Sevir.4G158100	CACTFTPPCA1	327	(-)	YACT	S000449	Tetranucleotide (CACT) is a key component of Mem1 (mesophyll expression module 1) found in the cis-regulatory element in the distal region of the phosphoenolpyruvate carboxylase (ppcA1) of the C4 dicot F. trinervia; Y=T/C;	Others
Sevir.4G158100	EECCRCAH1	331	(+)	GANTTNC	S000494	"EEC"; Consensus motif of the two enhancer elements, EE-1 and EE-2, both found in the promoter region of the Chlamydomonas Cah1 (encoding a periplasmic carbonic anhydrase); Binding site of Myb transcription factor LCR1 (see Yoshioka et al, 2004); N=A/G/C/T;	Others		MYB-related
Sevir.4G158100	DOFCOREZM	333	(-)	AAAG	S000265	Core site required for binding of Dof proteins in maize (Z.m.); Dof proteins are DNA binding proteins, with presumably only one zinc finger, and are unique to plants; Four cDNAs encoding Dof proteins, Dof1, Dof2, Dof3 and PBF, have been isolated from maize; PBF is an endosperm specific Dof protein that binds to prolamin box; Maize Dof1 enhances transcription from the promoters of both cytosolic orthophosphate kinase (CyPPDK) and a non-photosynthetic PEPC gene; Maize Dof2 supressed the C4PEPC promoter;	Others
Sevir.4G158100	GTGANTG10	336	(-)	GTGA	S000378	"GTGA motif" found in the promoter of the tobacco (N.t.) late pollen gene g10 which shows homology to pectate lyase and is the putative homologue of the tomato gene lat56; Located between -96 and -93; See S000280;	Others
Sevir.4G158100	CACTFTPPCA1	337	(+)	YACT	S000449	Tetranucleotide (CACT) is a key component of Mem1 (mesophyll expression module 1) found in the cis-regulatory element in the distal region of the phosphoenolpyruvate carboxylase (ppcA1) of the C4 dicot F. trinervia; Y=T/C;	Others
Sevir.4G158100	DOFCOREZM	347	(+)	AAAG	S000265	Core site required for binding of Dof proteins in maize (Z.m.); Dof proteins are DNA binding proteins, with presumably only one zinc finger, and are unique to plants; Four cDNAs encoding Dof proteins, Dof1, Dof2, Dof3 and PBF, have been isolated from maize; PBF is an endosperm specific Dof protein that binds to prolamin box; Maize Dof1 enhances transcription from the promoters of both cytosolic orthophosphate kinase (CyPPDK) and a non-photosynthetic PEPC gene; Maize Dof2 supressed the C4PEPC promoter;	Others
Sevir.4G158100	CACTFTPPCA1	349	(-)	YACT	S000449	Tetranucleotide (CACT) is a key component of Mem1 (mesophyll expression module 1) found in the cis-regulatory element in the distal region of the phosphoenolpyruvate carboxylase (ppcA1) of the C4 dicot F. trinervia; Y=T/C;	Others
Sevir.4G158100	CURECORECR	352	(-)	GTAC	S000493	GTAC is the core of a CuRE (copper-response element) found in Cyc6 and Cpx1 genes in Chlamydomonas; Also involved in oxygen-response of these genes; For CuRE, see Quin and Merchant, 1995;	Nutrient Response	Copper-responsive
Sevir.4G158100	CURECORECR	352	(+)	GTAC	S000493	GTAC is the core of a CuRE (copper-response element) found in Cyc6 and Cpx1 genes in Chlamydomonas; Also involved in oxygen-response of these genes; For CuRE, see Quin and Merchant, 1995;	Nutrient Response	Copper-responsive
Sevir.4G158100	CGCGBOXAT	355	(-)	VCGCGB	S000501	"CGCG box" recognized by AtSR1-6 (Arabidopsis thaliana signal-responsive genes); Multiple CGCG elements are found in promoters of many genes; Ca++/calmodulin binds to all AtSRs; V=A/C/G; B=G/T/C;	Nutrient Response	Calcium-responsive
Sevir.4G158100	CGCGBOXAT	355	(+)	VCGCGB	S000501	"CGCG box" recognized by AtSR1-6 (Arabidopsis thaliana signal-responsive genes); Multiple CGCG elements are found in promoters of many genes; Ca++/calmodulin binds to all AtSRs; V=A/C/G; B=G/T/C;	Nutrient Response	Calcium-responsive
Sevir.4G158100	GATABOX	362	(-)	GATA	S000039	"GATA box"; GATA motif in CaMV 35S promoter; Binding with ASF-2; Three GATA box repeats were found in the promoter of Petunia (P.h.) chlorophyll a/b binding protein, Cab22 gene; Required for high level, light regulated, and tissue specific expression; Conserved in the promoter of all LHCII type I Cab genes;	Tissue Expression Light Response
Sevir.4G158100	CIACADIANLELHC	394	(-)	CAANNNNATC	S000252	Region necessary for circadian expression of tomato (L.e.) Lhc gene;	Others
Sevir.4G158100	TAAAGSTKST1	413	(+)	TAAAG	S000387	TAAAG motif found in promoter of Solanum tuberosum (S.t.) KST1 gene; Target site for trans-acting StDof1 protein controlling guard cell-specific gene expression; KST1 gene encodes a K+ influx channel of guard cells; See S000265;	Others
Sevir.4G158100	DOFCOREZM	414	(+)	AAAG	S000265	Core site required for binding of Dof proteins in maize (Z.m.); Dof proteins are DNA binding proteins, with presumably only one zinc finger, and are unique to plants; Four cDNAs encoding Dof proteins, Dof1, Dof2, Dof3 and PBF, have been isolated from maize; PBF is an endosperm specific Dof protein that binds to prolamin box; Maize Dof1 enhances transcription from the promoters of both cytosolic orthophosphate kinase (CyPPDK) and a non-photosynthetic PEPC gene; Maize Dof2 supressed the C4PEPC promoter;	Others
Sevir.4G158100	NODCON1GM	414	(+)	AAAGAT	S000461	One of two putative nodulin consensus sequences; See also S000462 (NODCON2GM);	Others
Sevir.4G158100	OSE1ROOTNODULE	414	(+)	AAAGAT	S000467	One of the consensus sequence motifs of organ-specific elements (OSE) characteristic of the promoters activated in infected cells of root nodules; See also S000468;	Others
Sevir.4G158100	GATABOX	417	(+)	GATA	S000039	"GATA box"; GATA motif in CaMV 35S promoter; Binding with ASF-2; Three GATA box repeats were found in the promoter of Petunia (P.h.) chlorophyll a/b binding protein, Cab22 gene; Required for high level, light regulated, and tissue specific expression; Conserved in the promoter of all LHCII type I Cab genes;	Tissue Expression Light Response
Sevir.4G158100	EBOXBNNAPA	430	(-)	CANNTG	S000144	E-box of napA storage-protein gene of Brassica napus (B.n.); See S000042 (CACGTGMOTIF); see S000407 (Myc consensus: CANNTG); This sequence is also known as RRE (R response element)(Hartmann et al., 2005);	Others		MYC-related
Sevir.4G158100	MYCCONSENSUSAT	430	(-)	CANNTG	S000407	MYC recognition site found in the promoters of the dehydration-responsive gene rd22 and many other genes in Arabidopsis; Binding site of ATMYC2 (previously known as rd22BP1); see S000144 (E-box; CANNTG), S000174 (MYCATRD22); N=A/T/G/C; MYC recognition sequence in CBF3 promoter; Binding site of ICE1 (inducer of CBF expression 1) that regulates the transcription of CBF/DREB1 genes in the cold in Arabidopsis; ICE1 (Chinnusamy et al., 2004);) This sequence is also known as RRE (R response element)(Hartmann et al., 2005);	Stress Response	Dehydration-responsive Cold-responsive	MYC-related
Sevir.4G158100	EBOXBNNAPA	430	(+)	CANNTG	S000144	E-box of napA storage-protein gene of Brassica napus (B.n.); See S000042 (CACGTGMOTIF); see S000407 (Myc consensus: CANNTG); This sequence is also known as RRE (R response element)(Hartmann et al., 2005);	Others		MYC-related
Sevir.4G158100	MYCCONSENSUSAT	430	(+)	CANNTG	S000407	MYC recognition site found in the promoters of the dehydration-responsive gene rd22 and many other genes in Arabidopsis; Binding site of ATMYC2 (previously known as rd22BP1); see S000144 (E-box; CANNTG), S000174 (MYCATRD22); N=A/T/G/C; MYC recognition sequence in CBF3 promoter; Binding site of ICE1 (inducer of CBF expression 1) that regulates the transcription of CBF/DREB1 genes in the cold in Arabidopsis; ICE1 (Chinnusamy et al., 2004);) This sequence is also known as RRE (R response element)(Hartmann et al., 2005);	Stress Response	Dehydration-responsive Cold-responsive	MYC-related
Sevir.4G158100	CACTFTPPCA1	430	(+)	YACT	S000449	Tetranucleotide (CACT) is a key component of Mem1 (mesophyll expression module 1) found in the cis-regulatory element in the distal region of the phosphoenolpyruvate carboxylase (ppcA1) of the C4 dicot F. trinervia; Y=T/C;	Others
Sevir.4G158100	ARR1AT	441	(+)	NGATT	S000454	"ARR1-binding element" found in Arabidopsis; ARR1 is a response regulator; N=G/A/C/T; AGATT is found in the promoter of rice non-symbiotic haemoglobin-2 (NSHB) gene (Ross et al., 2004);	Others
Sevir.4G158100	GT1CONSENSUS	449	(+)	GRWAAW	S000198	Consensus GT-1 binding site in many light-regulated genes, e.g., RBCS from many species, PHYA from oat and rice, spinach RCA and PETA, and bean CHS15; R=A/G; W=A/T; For a compilation of related GT elements and factors, see Villain et al. (1996); GT-1 can stabilize the TFIIA-TBP-DNA (TATA box) complex; The activation mechanism of GT-1 may be achieved through direct interaction between TFIIA and GT-1; Binding of GT-1-like factors to the PR-1a promoter influences the level of SA-inducible gene expression;	Light Response
Sevir.4G158100	GT1CONSENSUS	450	(+)	GRWAAW	S000198	Consensus GT-1 binding site in many light-regulated genes, e.g., RBCS from many species, PHYA from oat and rice, spinach RCA and PETA, and bean CHS15; R=A/G; W=A/T; For a compilation of related GT elements and factors, see Villain et al. (1996); GT-1 can stabilize the TFIIA-TBP-DNA (TATA box) complex; The activation mechanism of GT-1 may be achieved through direct interaction between TFIIA and GT-1; Binding of GT-1-like factors to the PR-1a promoter influences the level of SA-inducible gene expression;	Light Response
Sevir.4G158100	CACTFTPPCA1	466	(-)	YACT	S000449	Tetranucleotide (CACT) is a key component of Mem1 (mesophyll expression module 1) found in the cis-regulatory element in the distal region of the phosphoenolpyruvate carboxylase (ppcA1) of the C4 dicot F. trinervia; Y=T/C;	Others
Sevir.4G158100	GTGANTG10	467	(+)	GTGA	S000378	"GTGA motif" found in the promoter of the tobacco (N.t.) late pollen gene g10 which shows homology to pectate lyase and is the putative homologue of the tomato gene lat56; Located between -96 and -93; See S000280;	Others
Sevir.4G158100	ARR1AT	468	(+)	NGATT	S000454	"ARR1-binding element" found in Arabidopsis; ARR1 is a response regulator; N=G/A/C/T; AGATT is found in the promoter of rice non-symbiotic haemoglobin-2 (NSHB) gene (Ross et al., 2004);	Others
Sevir.4G158100	CAATBOX1	470	(-)	CAAT	S000028	"CAAT promoter consensus sequence" found in legA gene of pea;	Others
Sevir.4G158100	-300ELEMENT	472	(+)	TGHAAARK	S000122	Present upstream of the promoter from the B-hordein gene of barley and the alpha-gliadin, gamma-gliadin, and low molecular weight glutenin genes of wheat; See S000001 -300CORE; See S000002 -300MOTIF;	Others
Sevir.4G158100	GT1CONSENSUS	473	(+)	GRWAAW	S000198	Consensus GT-1 binding site in many light-regulated genes, e.g., RBCS from many species, PHYA from oat and rice, spinach RCA and PETA, and bean CHS15; R=A/G; W=A/T; For a compilation of related GT elements and factors, see Villain et al. (1996); GT-1 can stabilize the TFIIA-TBP-DNA (TATA box) complex; The activation mechanism of GT-1 may be achieved through direct interaction between TFIIA and GT-1; Binding of GT-1-like factors to the PR-1a promoter influences the level of SA-inducible gene expression;	Light Response
Sevir.4G158100	GT1GMSCAM4	473	(+)	GAAAAA	S000453	"GT-1 motif" found in the promoter of soybean (Glycine max) CaM isoform, SCaM-4; Plays a role in pathogen- and salt-induced SCaM-4 gene expression; See also S000198 (GT-1 consensus);	Stress Responsive Defence-related	Salt-responsive
Sevir.4G158100	GTGANTG10	483	(+)	GTGA	S000378	"GTGA motif" found in the promoter of the tobacco (N.t.) late pollen gene g10 which shows homology to pectate lyase and is the putative homologue of the tomato gene lat56; Located between -96 and -93; See S000280;	Others
Sevir.4G158100	ROOTMOTIFTAPOX1	490	(-)	ATATT	S000098	Motif found both in promoters of rolD;	Others
Sevir.4G158100	GATABOX	492	(-)	GATA	S000039	"GATA box"; GATA motif in CaMV 35S promoter; Binding with ASF-2; Three GATA box repeats were found in the promoter of Petunia (P.h.) chlorophyll a/b binding protein, Cab22 gene; Required for high level, light regulated, and tissue specific expression; Conserved in the promoter of all LHCII type I Cab genes;	Tissue Expression Light Response
Sevir.4G158100	PRECONSCRHSP70A	511	(+)	SCGAYNRNNNNNNNNNNNNNNNHD	S000506	Consensus sequence of PRE (plastid response element) in the promoters of HSP70A in Chlamydomonas; Involved in induction of HSP70A gene by both MgProto and light; S=G/C; Y=C/T; R=A/G; H=T/C/A; D=A/T/G;	Others
Sevir.4G158100	PYRIMIDINEBOXHVEPB1	521	(-)	TTTTTTCC	S000298	"Pyrimidine box" found in the barley (H.v.) EPB-1 (cysteine proteinase) gene promoter; Located between -120 to -113; Required for GA induction; See S000297, S000259;	Phytohormone Response	Gibberellin-responsive
Sevir.4G158100	GT1CONSENSUS	521	(+)	GRWAAW	S000198	Consensus GT-1 binding site in many light-regulated genes, e.g., RBCS from many species, PHYA from oat and rice, spinach RCA and PETA, and bean CHS15; R=A/G; W=A/T; For a compilation of related GT elements and factors, see Villain et al. (1996); GT-1 can stabilize the TFIIA-TBP-DNA (TATA box) complex; The activation mechanism of GT-1 may be achieved through direct interaction between TFIIA and GT-1; Binding of GT-1-like factors to the PR-1a promoter influences the level of SA-inducible gene expression;	Light Response
Sevir.4G158100	GT1CONSENSUS	522	(+)	GRWAAW	S000198	Consensus GT-1 binding site in many light-regulated genes, e.g., RBCS from many species, PHYA from oat and rice, spinach RCA and PETA, and bean CHS15; R=A/G; W=A/T; For a compilation of related GT elements and factors, see Villain et al. (1996); GT-1 can stabilize the TFIIA-TBP-DNA (TATA box) complex; The activation mechanism of GT-1 may be achieved through direct interaction between TFIIA and GT-1; Binding of GT-1-like factors to the PR-1a promoter influences the level of SA-inducible gene expression;	Light Response
Sevir.4G158100	GT1GMSCAM4	522	(+)	GAAAAA	S000453	"GT-1 motif" found in the promoter of soybean (Glycine max) CaM isoform, SCaM-4; Plays a role in pathogen- and salt-induced SCaM-4 gene expression; See also S000198 (GT-1 consensus);	Stress Responsive Defence-related	Salt-responsive
Sevir.4G158100	CCA1ATLHCB1	525	(+)	AAMAATCT	S000149	CCA1 binding site; CCA1 protein (myb-related transcription factor) interact with two imperfect repeats of AAMAATCT in Lhcb1*3 gene of Arabidopsis thaliana (A.t.); Related to regulation by phytochrome;	Light Response		MYB-related
Sevir.4G158100	ARR1AT	528	(-)	NGATT	S000454	"ARR1-binding element" found in Arabidopsis; ARR1 is a response regulator; N=G/A/C/T; AGATT is found in the promoter of rice non-symbiotic haemoglobin-2 (NSHB) gene (Ross et al., 2004);	Others
Sevir.4G158100	POLLEN1LELAT52	537	(+)	AGAAA	S000245	One of two co-dependent regulatory elements responsible for pollen specific activation of tomato (L.e.) lat52 gene; Found at -72 to -68 region; See S000246 (POLLEN2LELAT52); AGAAA and TCCACCATA (S000246) are required for pollen specific expression; Also found in the promoter of tomato endo-beta-mannanase gene (LeMAN5) gene (Filichkin et al. 2004);	Tissue Expression	Pollen
Sevir.4G158100	GT1CONSENSUS	538	(+)	GRWAAW	S000198	Consensus GT-1 binding site in many light-regulated genes, e.g., RBCS from many species, PHYA from oat and rice, spinach RCA and PETA, and bean CHS15; R=A/G; W=A/T; For a compilation of related GT elements and factors, see Villain et al. (1996); GT-1 can stabilize the TFIIA-TBP-DNA (TATA box) complex; The activation mechanism of GT-1 may be achieved through direct interaction between TFIIA and GT-1; Binding of GT-1-like factors to the PR-1a promoter influences the level of SA-inducible gene expression;	Light Response
Sevir.4G158100	TATABOX5	540	(-)	TTATTT	S000203	"TATA box"; TATA box found in the 5'upstream region of pea (Pisum sativum) glutamine synthetase gene; a functional TATA element by in vivo analysis;	Others		TATA box-related
Sevir.4G158100	MYB1AT	553	(-)	WAACCA	S000408	MYB recognition site found in the promoters of the dehydration-responsive gene rd22 and many other genes in Arabidopsis; W=A/T;	Stress Response	Dehydration-responsive	MYB-related
Sevir.4G158100	GT1CONSENSUS	556	(-)	GRWAAW	S000198	Consensus GT-1 binding site in many light-regulated genes, e.g., RBCS from many species, PHYA from oat and rice, spinach RCA and PETA, and bean CHS15; R=A/G; W=A/T; For a compilation of related GT elements and factors, see Villain et al. (1996); GT-1 can stabilize the TFIIA-TBP-DNA (TATA box) complex; The activation mechanism of GT-1 may be achieved through direct interaction between TFIIA and GT-1; Binding of GT-1-like factors to the PR-1a promoter influences the level of SA-inducible gene expression;	Light Response
Sevir.4G158100	RAV1AAT	567	(-)	CAACA	S000314	Binding consensus sequence of Arabidopsis (A.t.) transcription factor, RAV1; RAV1 specifically binds to DNA with bipartite sequence motifs of RAV1-A (CAACA) and RAV1-B (CACCTG); RAV1 protein contain AP2-like and B3-like domains; The AP2-like and B3-like domains recognize the CAACA and CACCTG motifs, respectively; The expression level of RAV1 were relatively high in rosette leaves and roots; See S000315(CACCTG);	Tissue Expression	Leaves Roots
Sevir.4G158100	ARR1AT	580	(+)	NGATT	S000454	"ARR1-binding element" found in Arabidopsis; ARR1 is a response regulator; N=G/A/C/T; AGATT is found in the promoter of rice non-symbiotic haemoglobin-2 (NSHB) gene (Ross et al., 2004);	Others
Sevir.4G158100	CAATBOX1	582	(-)	CAAT	S000028	"CAAT promoter consensus sequence" found in legA gene of pea;	Others
Sevir.4G158100	CAATBOX1	591	(-)	CAAT	S000028	"CAAT promoter consensus sequence" found in legA gene of pea;	Others
Sevir.4G158100	CCAATBOX1	591	(-)	CCAAT	S000030	Common sequence found in the 5'-non-coding regions of eukaryotic genes; "CCAAT box" found in the promoter of heat shock protein genes; Located immediately upstream from the most distal HSE of the promoter; "CCAAT box" act cooperatively with HSEs to increase the hs promoter activity;	Others
Sevir.4G158100	SITEIIATCYTC	593	(+)	TGGGCY	S000474	"Site II element" found in the promoter regions of cytochrome genes (Cytc-1, Cytc-2) in Arabidopsis; Located between -147 and -156 from the translational starts sites (Welchen et al., 2005); Y=C/T; See also S000308; Overrepresented in the promoters of nuclear genes encoding components of the oxidative phosphorylation (OxPhos) machinery from both Arabidopsis and rice (Welchen and Gonzalez, 2006);)	Others
Sevir.4G158100	CAATBOX1	606	(-)	CAAT	S000028	"CAAT promoter consensus sequence" found in legA gene of pea;	Others
Sevir.4G158100	LTRE1HVBLT49	612	(+)	CCGAAA	S000250	"LTRE-1" (low-temperature-responsive element) in barley (H.v.) blt4.9 gene promoter; A new LTRE; A previously known LTRE is CCGAC;	Stress Response	Cold-responsive
Sevir.4G158100	DOFCOREZM	615	(+)	AAAG	S000265	Core site required for binding of Dof proteins in maize (Z.m.); Dof proteins are DNA binding proteins, with presumably only one zinc finger, and are unique to plants; Four cDNAs encoding Dof proteins, Dof1, Dof2, Dof3 and PBF, have been isolated from maize; PBF is an endosperm specific Dof protein that binds to prolamin box; Maize Dof1 enhances transcription from the promoters of both cytosolic orthophosphate kinase (CyPPDK) and a non-photosynthetic PEPC gene; Maize Dof2 supressed the C4PEPC promoter;	Others
Sevir.4G158100	MYBPZM	618	(-)	CCWACC	S000179	Core of consensus maize P (myb homolog) binding site; W=A/T; 6 bp core; Maize P gene specifies red pigmentation of kernel pericarp, cob, and other floral organs; P binds to A1 gene, but not Bz1 gene; Maize C1 (myb homolog) activates both A1 and Bz1 genes (Grotewold et al. 1994); W=A/T;	Tissue Expression	Kernel Flower
Sevir.4G158100	GTGANTG10	634	(-)	GTGA	S000378	"GTGA motif" found in the promoter of the tobacco (N.t.) late pollen gene g10 which shows homology to pectate lyase and is the putative homologue of the tomato gene lat56; Located between -96 and -93; See S000280;	Others
Sevir.4G158100	ABRERATCAL	636	(-)	MACGYGB	S000507	"ABRE-related sequence" or "Repeated sequence motifs" identified in the upstream regions of 162 Ca(2+)-responsive upregulated genes; see also ABRE; M=C/A; Y=T/C; B=T/C/G;	Nutrient Response	Calcium-responsive
Sevir.4G158100	ABREATRD22	636	(+)	RYACGTGGYR	S000013	"ABRE (ABA responsive element)" in Arabidopsis (A.t.) dehydration-responsive gene rd22; R=A/G; Y=C/T;	Phytohormone Response	ABA-responsive
Sevir.4G158100	DPBFCOREDCDC3	636	(+)	ACACNNG	S000292	A novel class of bZIP transcription factors, DPBF-1 and 2 (Dc3 promoter-binding factor-1 and 2) binding core sequence; Found in the carrot (D.c.) Dc3 gene promoter; Dc3 expression is normally embryo-specific, and also can be induced by ABA; The Arabidopsis abscisic acid response gene ABI5 encodes a bZIP transcription factor; abi5 mutant have a pleiotropic defects in ABA response; ABI5 regulates a subset of late embryogenesis-abundant genes; GIA1 (growth-insensitivity to ABA) is identical to ABI5;	Tissue Expression Phytohormone Response	Embryo ABA-responsive
Sevir.4G158100	CACGTGMOTIF	637	(-)	CACGTG	S000042	"CACGTG motif"; "G-box"; Binding site of Arabidopsis GBF4; C. roseus G-box binding factor 1 (CrGBF1) and 1 (CrGBF2) can act as transcriptional repressors of the Str promoter via direct interaction with the G-box; See S000345; Essential for expression of beta-phaseolin gene during embryogenesis in bean, tobacco, Arabidopsis; Tomato Pti4 (ERF) regulates defense-related gene expression via GCC box and non-GCC box cis-element (Myb1 (GTTAGTT) and G-box (CACGTG)); A prominent hit by in silico analysis in both induced and repressed phyA-responsive promoters (Hudson and Quail 2003); Review by Terzaghi WB, Cashmore AR. "Light-regulated transcription" in Annu Rev Plant Physiol Plant Mol Biol 46:445-474 (1995);	Light Response Defence-related
Sevir.4G158100	EBOXBNNAPA	637	(-)	CANNTG	S000144	E-box of napA storage-protein gene of Brassica napus (B.n.); See S000042 (CACGTGMOTIF); see S000407 (Myc consensus: CANNTG); This sequence is also known as RRE (R response element)(Hartmann et al., 2005);	Others		MYC-related
Sevir.4G158100	MYCCONSENSUSAT	637	(-)	CANNTG	S000407	MYC recognition site found in the promoters of the dehydration-responsive gene rd22 and many other genes in Arabidopsis; Binding site of ATMYC2 (previously known as rd22BP1); see S000144 (E-box; CANNTG), S000174 (MYCATRD22); N=A/T/G/C; MYC recognition sequence in CBF3 promoter; Binding site of ICE1 (inducer of CBF expression 1) that regulates the transcription of CBF/DREB1 genes in the cold in Arabidopsis; ICE1 (Chinnusamy et al., 2004);) This sequence is also known as RRE (R response element)(Hartmann et al., 2005);	Stress Response	Dehydration-responsive Cold-responsive	MYC-related
Sevir.4G158100	ABRELATERD1	637	(-)	ACGTG	S000414	ABRE-like sequence (from -199 to -195) required for etiolation-induced expression of erd1 (early responsive to dehydration) in Arabidopsis;	Stress Response	Dehydration-responsive
Sevir.4G158100	CACGTGMOTIF	637	(+)	CACGTG	S000042	"CACGTG motif"; "G-box"; Binding site of Arabidopsis GBF4; C. roseus G-box binding factor 1 (CrGBF1) and 1 (CrGBF2) can act as transcriptional repressors of the Str promoter via direct interaction with the G-box; See S000345; Essential for expression of beta-phaseolin gene during embryogenesis in bean, tobacco, Arabidopsis; Tomato Pti4 (ERF) regulates defense-related gene expression via GCC box and non-GCC box cis-element (Myb1 (GTTAGTT) and G-box (CACGTG)); A prominent hit by in silico analysis in both induced and repressed phyA-responsive promoters (Hudson and Quail 2003); Review by Terzaghi WB, Cashmore AR. "Light-regulated transcription" in Annu Rev Plant Physiol Plant Mol Biol 46:445-474 (1995);	Light Response Defence-related
Sevir.4G158100	EBOXBNNAPA	637	(+)	CANNTG	S000144	E-box of napA storage-protein gene of Brassica napus (B.n.); See S000042 (CACGTGMOTIF); see S000407 (Myc consensus: CANNTG); This sequence is also known as RRE (R response element)(Hartmann et al., 2005);	Others		MYC-related
Sevir.4G158100	MYCCONSENSUSAT	637	(+)	CANNTG	S000407	MYC recognition site found in the promoters of the dehydration-responsive gene rd22 and many other genes in Arabidopsis; Binding site of ATMYC2 (previously known as rd22BP1); see S000144 (E-box; CANNTG), S000174 (MYCATRD22); N=A/T/G/C; MYC recognition sequence in CBF3 promoter; Binding site of ICE1 (inducer of CBF expression 1) that regulates the transcription of CBF/DREB1 genes in the cold in Arabidopsis; ICE1 (Chinnusamy et al., 2004);) This sequence is also known as RRE (R response element)(Hartmann et al., 2005);	Stress Response	Dehydration-responsive Cold-responsive	MYC-related
Sevir.4G158100	IRO2OS	637	(+)	CACGTGG	S000505	OsIRO2-binding core sequence; "G-box plus G"; Transcription factor OsIRO2 is induced exclusively by Fe deficiency;	Nutrient Response	Iron-responsive
Sevir.4G158100	ABRERATCAL	637	(+)	MACGYGB	S000507	"ABRE-related sequence" or "Repeated sequence motifs" identified in the upstream regions of 162 Ca(2+)-responsive upregulated genes; see also ABRE; M=C/A; Y=T/C; B=T/C/G;	Nutrient Response	Calcium-responsive
Sevir.4G158100	ACGTATERD1	638	(-)	ACGT	S000415	ACGT sequence (from -155 to -152) required for etiolation-induced expression of erd1 (early responsive to dehydration) in Arabidopsis;	Stress Response	Dehydration-responsive
Sevir.4G158100	ABRELATERD1	638	(+)	ACGTG	S000414	ABRE-like sequence (from -199 to -195) required for etiolation-induced expression of erd1 (early responsive to dehydration) in Arabidopsis;	Stress Response	Dehydration-responsive
Sevir.4G158100	ACGTATERD1	638	(+)	ACGT	S000415	ACGT sequence (from -155 to -152) required for etiolation-induced expression of erd1 (early responsive to dehydration) in Arabidopsis;	Stress Response	Dehydration-responsive
Sevir.4G158100	GTGANTG10	643	(+)	GTGA	S000378	"GTGA motif" found in the promoter of the tobacco (N.t.) late pollen gene g10 which shows homology to pectate lyase and is the putative homologue of the tomato gene lat56; Located between -96 and -93; See S000280;	Others
Sevir.4G158100	GATABOX	645	(+)	GATA	S000039	"GATA box"; GATA motif in CaMV 35S promoter; Binding with ASF-2; Three GATA box repeats were found in the promoter of Petunia (P.h.) chlorophyll a/b binding protein, Cab22 gene; Required for high level, light regulated, and tissue specific expression; Conserved in the promoter of all LHCII type I Cab genes;	Tissue Expression Light Response
Sevir.4G158100	GT1CONSENSUS	645	(+)	GRWAAW	S000198	Consensus GT-1 binding site in many light-regulated genes, e.g., RBCS from many species, PHYA from oat and rice, spinach RCA and PETA, and bean CHS15; R=A/G; W=A/T; For a compilation of related GT elements and factors, see Villain et al. (1996); GT-1 can stabilize the TFIIA-TBP-DNA (TATA box) complex; The activation mechanism of GT-1 may be achieved through direct interaction between TFIIA and GT-1; Binding of GT-1-like factors to the PR-1a promoter influences the level of SA-inducible gene expression;	Light Response
Sevir.4G158100	IBOXCORE	645	(+)	GATAA	S000199	"I box"; "I-box"; Conserved sequence upstream of light-regulated genes; Conserved sequence upstream of light-regulated genes of both monocots and dicots; See IBOX (S000124);	Light Response
Sevir.4G158100	TAAAGSTKST1	647	(+)	TAAAG	S000387	TAAAG motif found in promoter of Solanum tuberosum (S.t.) KST1 gene; Target site for trans-acting StDof1 protein controlling guard cell-specific gene expression; KST1 gene encodes a K+ influx channel of guard cells; See S000265;	Others
Sevir.4G158100	DOFCOREZM	648	(+)	AAAG	S000265	Core site required for binding of Dof proteins in maize (Z.m.); Dof proteins are DNA binding proteins, with presumably only one zinc finger, and are unique to plants; Four cDNAs encoding Dof proteins, Dof1, Dof2, Dof3 and PBF, have been isolated from maize; PBF is an endosperm specific Dof protein that binds to prolamin box; Maize Dof1 enhances transcription from the promoters of both cytosolic orthophosphate kinase (CyPPDK) and a non-photosynthetic PEPC gene; Maize Dof2 supressed the C4PEPC promoter;	Others
Sevir.4G158100	CACTFTPPCA1	659	(+)	YACT	S000449	Tetranucleotide (CACT) is a key component of Mem1 (mesophyll expression module 1) found in the cis-regulatory element in the distal region of the phosphoenolpyruvate carboxylase (ppcA1) of the C4 dicot F. trinervia; Y=T/C;	Others
Sevir.4G158100	SORLIP1AT	679	(-)	GCCAC	S000482	one of "Sequences Over-Represented in Light-Induced Promoters (SORLIPs) in Arabidopsis; Computationally identified phyA-induced motifs; SORLIP 1 is most over-represented, and most statistically singnificant; See also S000483, S000484, S000485, S000486 (all SORLIPs), and also S000487, S000488, S000489, S000490 (all SORLREPs); Over-represented in light-induced cotyledon and root common genes and root-specific genes (Jiao et al. 2005; see S000486);	Light Response
Sevir.4G158100	EECCRCAH1	682	(-)	GANTTNC	S000494	"EEC"; Consensus motif of the two enhancer elements, EE-1 and EE-2, both found in the promoter region of the Chlamydomonas Cah1 (encoding a periplasmic carbonic anhydrase); Binding site of Myb transcription factor LCR1 (see Yoshioka et al, 2004); N=A/G/C/T;	Others		MYB-related
Sevir.4G158100	CAREOSREP1	683	(+)	CAACTC	S000421	"CAREs (CAACTC regulatory elements)" found in the promoter region of a cystein proteinase (REP-1) gene in rice;	Others
Sevir.4G158100	DOFCOREZM	710	(-)	AAAG	S000265	Core site required for binding of Dof proteins in maize (Z.m.); Dof proteins are DNA binding proteins, with presumably only one zinc finger, and are unique to plants; Four cDNAs encoding Dof proteins, Dof1, Dof2, Dof3 and PBF, have been isolated from maize; PBF is an endosperm specific Dof protein that binds to prolamin box; Maize Dof1 enhances transcription from the promoters of both cytosolic orthophosphate kinase (CyPPDK) and a non-photosynthetic PEPC gene; Maize Dof2 supressed the C4PEPC promoter;	Others
Sevir.4G158100	POLLEN1LELAT52	711	(-)	AGAAA	S000245	One of two co-dependent regulatory elements responsible for pollen specific activation of tomato (L.e.) lat52 gene; Found at -72 to -68 region; See S000246 (POLLEN2LELAT52); AGAAA and TCCACCATA (S000246) are required for pollen specific expression; Also found in the promoter of tomato endo-beta-mannanase gene (LeMAN5) gene (Filichkin et al. 2004);	Tissue Expression	Pollen
Sevir.4G158100	DOFCOREZM	714	(-)	AAAG	S000265	Core site required for binding of Dof proteins in maize (Z.m.); Dof proteins are DNA binding proteins, with presumably only one zinc finger, and are unique to plants; Four cDNAs encoding Dof proteins, Dof1, Dof2, Dof3 and PBF, have been isolated from maize; PBF is an endosperm specific Dof protein that binds to prolamin box; Maize Dof1 enhances transcription from the promoters of both cytosolic orthophosphate kinase (CyPPDK) and a non-photosynthetic PEPC gene; Maize Dof2 supressed the C4PEPC promoter;	Others
Sevir.4G158100	CURECORECR	719	(-)	GTAC	S000493	GTAC is the core of a CuRE (copper-response element) found in Cyc6 and Cpx1 genes in Chlamydomonas; Also involved in oxygen-response of these genes; For CuRE, see Quin and Merchant, 1995;	Nutrient Response	Copper-responsive
Sevir.4G158100	CURECORECR	719	(+)	GTAC	S000493	GTAC is the core of a CuRE (copper-response element) found in Cyc6 and Cpx1 genes in Chlamydomonas; Also involved in oxygen-response of these genes; For CuRE, see Quin and Merchant, 1995;	Nutrient Response	Copper-responsive
Sevir.4G158100	ACGTTBOX	746	(-)	AACGTT	S000132	"T-box" according to the nomenclature of ACGT elements by Foster et al. (FASEB J 8:192-200 (1994)); One of ACGT elements; See also ACGTABOX (S000130), ACGTCBOX (S000131), and CACGTGMOTIF (S000042);	Others
Sevir.4G158100	ACGTTBOX	746	(+)	AACGTT	S000132	"T-box" according to the nomenclature of ACGT elements by Foster et al. (FASEB J 8:192-200 (1994)); One of ACGT elements; See also ACGTABOX (S000130), ACGTCBOX (S000131), and CACGTGMOTIF (S000042);	Others
Sevir.4G158100	ACGTATERD1	747	(-)	ACGT	S000415	ACGT sequence (from -155 to -152) required for etiolation-induced expression of erd1 (early responsive to dehydration) in Arabidopsis;	Stress Response	Dehydration-responsive
Sevir.4G158100	ACGTATERD1	747	(+)	ACGT	S000415	ACGT sequence (from -155 to -152) required for etiolation-induced expression of erd1 (early responsive to dehydration) in Arabidopsis;	Stress Response	Dehydration-responsive
Sevir.4G158100	WBOXHVISO1	759	(-)	TGACT	S000442	SUSIBA2 bind to W-box element in barley iso1 (encoding isoamylase1) promoter;	Others
Sevir.4G158100	WBOXNTERF3	759	(-)	TGACY	S000457	"W box" found in the promoter region of a transcriptional repressor ERF3 gene in tobacco; May be involved in activation of ERF3 gene by wounding;(Nishiuchi et al., 2004) Y=C/T; See S000142, S000390, S000442, S000447;	Others
Sevir.4G158100	WRKY71OS	760	(-)	TGAC	S000447	"A core of TGAC-containing W-box" of, e.g., Amy32b promoter; Binding site of rice WRKY71, a transcriptional repressor of the gibberellin signaling pathway; Parsley WRKY proteins bind specifically to TGAC-containing W box elements within the Pathogenesis-Related Class10 (PR-10) genes (Eulgem et al., 1999); See S000390 (TTGAC), S000442 (TGACT);	Others		WRKY-related
Sevir.4G158100	GTGANTG10	761	(-)	GTGA	S000378	"GTGA motif" found in the promoter of the tobacco (N.t.) late pollen gene g10 which shows homology to pectate lyase and is the putative homologue of the tomato gene lat56; Located between -96 and -93; See S000280;	Others
Sevir.4G158100	CACTFTPPCA1	765	(+)	YACT	S000449	Tetranucleotide (CACT) is a key component of Mem1 (mesophyll expression module 1) found in the cis-regulatory element in the distal region of the phosphoenolpyruvate carboxylase (ppcA1) of the C4 dicot F. trinervia; Y=T/C;	Others
Sevir.4G158100	CAATBOX1	780	(+)	CAAT	S000028	"CAAT promoter consensus sequence" found in legA gene of pea;	Others
Sevir.4G158100	POLASIG1	781	(+)	AATAAA	S000080	"PolyA signal"; poly A signal found in legA gene of pea, rice alpha-amylase; -10 to -30 in the case of animal genes. Near upstream elements (NUE) in Arabidopsis (Loke et al. 2005);	Others
Sevir.4G158100	PYRIMIDINEBOXOSRAMY1A	784	(-)	CCTTTT	S000259	Pyrimidine box found in rice (O.s.) alpha-amylase (RAmy1A) gene; Gibberellin-respons cis-element of GARE and pyrimidine box are partially involved in sugar repression; Found in the promoter of barley alpha-amylase (Amy2/32b) gene which is induced in the aleurone layers in response to GA; BPBF protein binds specifically to this site; See S000265;	Phytohormone Response	Gibberellin-responsive
Sevir.4G158100	DOFCOREZM	785	(+)	AAAG	S000265	Core site required for binding of Dof proteins in maize (Z.m.); Dof proteins are DNA binding proteins, with presumably only one zinc finger, and are unique to plants; Four cDNAs encoding Dof proteins, Dof1, Dof2, Dof3 and PBF, have been isolated from maize; PBF is an endosperm specific Dof protein that binds to prolamin box; Maize Dof1 enhances transcription from the promoters of both cytosolic orthophosphate kinase (CyPPDK) and a non-photosynthetic PEPC gene; Maize Dof2 supressed the C4PEPC promoter;	Others
Sevir.4G158100	CURECORECR	804	(-)	GTAC	S000493	GTAC is the core of a CuRE (copper-response element) found in Cyc6 and Cpx1 genes in Chlamydomonas; Also involved in oxygen-response of these genes; For CuRE, see Quin and Merchant, 1995;	Nutrient Response	Copper-responsive
Sevir.4G158100	CURECORECR	804	(+)	GTAC	S000493	GTAC is the core of a CuRE (copper-response element) found in Cyc6 and Cpx1 genes in Chlamydomonas; Also involved in oxygen-response of these genes; For CuRE, see Quin and Merchant, 1995;	Nutrient Response	Copper-responsive
Sevir.4G158100	CACTFTPPCA1	807	(+)	YACT	S000449	Tetranucleotide (CACT) is a key component of Mem1 (mesophyll expression module 1) found in the cis-regulatory element in the distal region of the phosphoenolpyruvate carboxylase (ppcA1) of the C4 dicot F. trinervia; Y=T/C;	Others
Sevir.4G158100	CAATBOX1	828	(+)	CAAT	S000028	"CAAT promoter consensus sequence" found in legA gene of pea;	Others
Sevir.4G158100	ROOTMOTIFTAPOX1	829	(-)	ATATT	S000098	Motif found both in promoters of rolD;	Others
Sevir.4G158100	BIHD1OS	833	(-)	TGTCA	S000498	Binding site of OsBIHD1, a rice BELL homeodomain transcription factor;	Others
Sevir.4G158100	WRKY71OS	833	(+)	TGAC	S000447	"A core of TGAC-containing W-box" of, e.g., Amy32b promoter; Binding site of rice WRKY71, a transcriptional repressor of the gibberellin signaling pathway; Parsley WRKY proteins bind specifically to TGAC-containing W box elements within the Pathogenesis-Related Class10 (PR-10) genes (Eulgem et al., 1999); See S000390 (TTGAC), S000442 (TGACT);	Others		WRKY-related
Sevir.4G158100	SEF3MOTIFGM	838	(-)	AACCCA	S000115	"SEF3 binding site"; Soybean (G.m.) consensus sequence found in the 5' upstream region of beta-conglycinin (7S globulin) gene; AACCCA(-27bp-)AACCCA; SEF=soybean embryo factor; SEF2; SEF3; SEF4;	Others
Sevir.4G158100	GT1CONSENSUS	844	(-)	GRWAAW	S000198	Consensus GT-1 binding site in many light-regulated genes, e.g., RBCS from many species, PHYA from oat and rice, spinach RCA and PETA, and bean CHS15; R=A/G; W=A/T; For a compilation of related GT elements and factors, see Villain et al. (1996); GT-1 can stabilize the TFIIA-TBP-DNA (TATA box) complex; The activation mechanism of GT-1 may be achieved through direct interaction between TFIIA and GT-1; Binding of GT-1-like factors to the PR-1a promoter influences the level of SA-inducible gene expression;	Light Response
Sevir.4G158100	IBOXCORE	845	(-)	GATAA	S000199	"I box"; "I-box"; Conserved sequence upstream of light-regulated genes; Conserved sequence upstream of light-regulated genes of both monocots and dicots; See IBOX (S000124);	Light Response
Sevir.4G158100	GATABOX	846	(-)	GATA	S000039	"GATA box"; GATA motif in CaMV 35S promoter; Binding with ASF-2; Three GATA box repeats were found in the promoter of Petunia (P.h.) chlorophyll a/b binding protein, Cab22 gene; Required for high level, light regulated, and tissue specific expression; Conserved in the promoter of all LHCII type I Cab genes;	Tissue Expression Light Response
Sevir.4G158100	GATABOX	856	(+)	GATA	S000039	"GATA box"; GATA motif in CaMV 35S promoter; Binding with ASF-2; Three GATA box repeats were found in the promoter of Petunia (P.h.) chlorophyll a/b binding protein, Cab22 gene; Required for high level, light regulated, and tissue specific expression; Conserved in the promoter of all LHCII type I Cab genes;	Tissue Expression Light Response
Sevir.4G158100	GT1CONSENSUS	856	(+)	GRWAAW	S000198	Consensus GT-1 binding site in many light-regulated genes, e.g., RBCS from many species, PHYA from oat and rice, spinach RCA and PETA, and bean CHS15; R=A/G; W=A/T; For a compilation of related GT elements and factors, see Villain et al. (1996); GT-1 can stabilize the TFIIA-TBP-DNA (TATA box) complex; The activation mechanism of GT-1 may be achieved through direct interaction between TFIIA and GT-1; Binding of GT-1-like factors to the PR-1a promoter influences the level of SA-inducible gene expression;	Light Response
Sevir.4G158100	IBOXCORE	856	(+)	GATAA	S000199	"I box"; "I-box"; Conserved sequence upstream of light-regulated genes; Conserved sequence upstream of light-regulated genes of both monocots and dicots; See IBOX (S000124);	Light Response
Sevir.4G158100	LECPLEACS2	858	(+)	TAAAATAT	S000465	Core element in LeCp (tomato Cys protease) binding cis-element (from -715 to -675) in LeAcs2 gene;	Others
Sevir.4G158100	ROOTMOTIFTAPOX1	861	(-)	ATATT	S000098	Motif found both in promoters of rolD;	Others
Sevir.4G158100	GATABOX	865	(-)	GATA	S000039	"GATA box"; GATA motif in CaMV 35S promoter; Binding with ASF-2; Three GATA box repeats were found in the promoter of Petunia (P.h.) chlorophyll a/b binding protein, Cab22 gene; Required for high level, light regulated, and tissue specific expression; Conserved in the promoter of all LHCII type I Cab genes;	Tissue Expression Light Response
Sevir.4G158100	MYBST1	865	(-)	GGATA	S000180	Core motif of MybSt1 (a potato MYB homolog) binding site; MybSt1 cDNA clone was isolated by using CaMV 35S promoter domain A as a probe (Baranowskij et al. 1994); The Myb motif of the MybSt1 protein is distinct from the plant Myb DNA binding domain described so far;	Others		MYB-related
Sevir.4G158100	TATCCAOSAMY	865	(+)	TATCCA	S000403	"TATCCA" element found in alpha-amylase promoters of rice (O.s.) at positions ca.90 to 150bp upstream of the transcription start sites; Binding sites of OsMYBS1, OsMYBS2 and OsMYBS3 which mediate sugar and hormone regulation of alpha-amylase gene expression; See also S000021 (AMYBOX2); S000256 (TATCCAY motif);	Others		MYB-related
Sevir.4G158100	CACTFTPPCA1	879	(-)	YACT	S000449	Tetranucleotide (CACT) is a key component of Mem1 (mesophyll expression module 1) found in the cis-regulatory element in the distal region of the phosphoenolpyruvate carboxylase (ppcA1) of the C4 dicot F. trinervia; Y=T/C;	Others
Sevir.4G158100	GTGANTG10	886	(+)	GTGA	S000378	"GTGA motif" found in the promoter of the tobacco (N.t.) late pollen gene g10 which shows homology to pectate lyase and is the putative homologue of the tomato gene lat56; Located between -96 and -93; See S000280;	Others
Sevir.4G158100	PRECONSCRHSP70A	890	(-)	SCGAYNRNNNNNNNNNNNNNNNHD	S000506	Consensus sequence of PRE (plastid response element) in the promoters of HSP70A in Chlamydomonas; Involved in induction of HSP70A gene by both MgProto and light; S=G/C; Y=C/T; R=A/G; H=T/C/A; D=A/T/G;	Others
Sevir.4G158100	CACTFTPPCA1	894	(-)	YACT	S000449	Tetranucleotide (CACT) is a key component of Mem1 (mesophyll expression module 1) found in the cis-regulatory element in the distal region of the phosphoenolpyruvate carboxylase (ppcA1) of the C4 dicot F. trinervia; Y=T/C;	Others
Sevir.4G158100	GTGANTG10	895	(+)	GTGA	S000378	"GTGA motif" found in the promoter of the tobacco (N.t.) late pollen gene g10 which shows homology to pectate lyase and is the putative homologue of the tomato gene lat56; Located between -96 and -93; See S000280;	Others
Sevir.4G158100	ASF1MOTIFCAMV	896	(+)	TGACG	S000024	"ASF-1 binding site" in CaMV 35S promoter; ASF-1 binds to two TGACG motifs; See S000023 (AS1); Found in HBP-1 binding site of wheat histone H3 gene; TGACG motifs are found in many promoters and are involved in transcriptional activation of several genes by auxin and/or salicylic acid; May be relevant to light regulation; Binding site of tobacco TGA1a; TGA1a and b show homology to CREB; TGA6 is a new member of the TGA family; Abiotic and biotic stress differentially stimulate "as-1 element" activity;	Phytohormone Response	Auxin-responsive Salicylic acid-responsive
Sevir.4G158100	WRKY71OS	896	(+)	TGAC	S000447	"A core of TGAC-containing W-box" of, e.g., Amy32b promoter; Binding site of rice WRKY71, a transcriptional repressor of the gibberellin signaling pathway; Parsley WRKY proteins bind specifically to TGAC-containing W box elements within the Pathogenesis-Related Class10 (PR-10) genes (Eulgem et al., 1999); See S000390 (TTGAC), S000442 (TGACT);	Others		WRKY-related
Sevir.4G158100	SORLIP2AT	900	(-)	GGGCC	S000483	one of "Sequences Over-Represented in Light-Induced Promoters (SORLIPs) in Arabidopsis; Computationally identified phyA-induced motifs; See also S000482, S000484, S000485, S000486 (all SORLIPs), and also S000487, S000488, S000489, S000490 (all SORLREPs);	Light Response
Sevir.4G158100	LTRECOREATCOR15	909	(-)	CCGAC	S000153	Core of low temperature responsive element (LTRE) of cor15a gene in Arabidopsis (A.t.); A portion of repeat-C (C-repeat), TGGCCGAC, which is repeated twice in cor15a promoter (Baker et al., 1994); ABA responsiveness; Involved in cold induction of BN115 gene from winter Brassica napus; LTRE; See S000157, S000152; Light signaling mediated by phytochrome is necessary for cold- or drought- induced gene expression through the C/DRE in Arabidopsis; See S000152;	Light Response Stress Response Phytohormone Response	Cold-responsive ABA-responsive
Sevir.4G158100	DRECRTCOREAT	909	(-)	RCCGAC	S000418	Core motif of DRE/CRT (dehydration-responsive element/C-repeat) cis-acting element found in many genes in Arabidopsis and in rice; R=G/A; Os DREB1A bound to GCCGAC more preferentially than to ACCGAC whereas At DREB1A bound to both GCCGAC and ACCGAC efficiently; See S000402 (ACCGAC); Maize ZmDREB1A bound to DRE (Qin et al. 2004); HaDREB2 in Helianthus annuus (sunflower)(Diaz-Martin et al. 2005); HaDREB2 physically interact with HaHSFA9 in vitro (Diaz-Martin et al. 2005);	Stress Response	Dehydration-responsive
Sevir.4G158100	CBFHV	909	(-)	RYCGAC	S000497	Binding site of barley (H.v.) CBF1, and also of barley CBF2; CBF = C-repeat (CRT) binding factors; CBFs are also known as dehydration-responsive element (DRE) binding proteins (DREBs); See also S000411 (SQ=GTCGAC); R=A/G; Y=C/T;	Stress Response	Dehydration-responsive
Sevir.4G158100	POLASIG3	925	(-)	AATAAT	S000088	"Plant polyA signal"; Consensus sequence for plant polyadenylation signal;	Others
Sevir.4G158100	TATABOX5	926	(+)	TTATTT	S000203	"TATA box"; TATA box found in the 5'upstream region of pea (Pisum sativum) glutamine synthetase gene; a functional TATA element by in vivo analysis;	Others		TATA box-related
Sevir.4G158100	CAATBOX1	934	(-)	CAAT	S000028	"CAAT promoter consensus sequence" found in legA gene of pea;	Others
Sevir.4G158100	CGCGBOXAT	950	(-)	VCGCGB	S000501	"CGCG box" recognized by AtSR1-6 (Arabidopsis thaliana signal-responsive genes); Multiple CGCG elements are found in promoters of many genes; Ca++/calmodulin binds to all AtSRs; V=A/C/G; B=G/T/C;	Nutrient Response	Calcium-responsive
Sevir.4G158100	CGCGBOXAT	950	(+)	VCGCGB	S000501	"CGCG box" recognized by AtSR1-6 (Arabidopsis thaliana signal-responsive genes); Multiple CGCG elements are found in promoters of many genes; Ca++/calmodulin binds to all AtSRs; V=A/C/G; B=G/T/C;	Nutrient Response	Calcium-responsive
Sevir.4G158100	DOFCOREZM	956	(+)	AAAG	S000265	Core site required for binding of Dof proteins in maize (Z.m.); Dof proteins are DNA binding proteins, with presumably only one zinc finger, and are unique to plants; Four cDNAs encoding Dof proteins, Dof1, Dof2, Dof3 and PBF, have been isolated from maize; PBF is an endosperm specific Dof protein that binds to prolamin box; Maize Dof1 enhances transcription from the promoters of both cytosolic orthophosphate kinase (CyPPDK) and a non-photosynthetic PEPC gene; Maize Dof2 supressed the C4PEPC promoter;	Others
Sevir.4G158100	NODCON1GM	956	(+)	AAAGAT	S000461	One of two putative nodulin consensus sequences; See also S000462 (NODCON2GM);	Others
Sevir.4G158100	OSE1ROOTNODULE	956	(+)	AAAGAT	S000467	One of the consensus sequence motifs of organ-specific elements (OSE) characteristic of the promoters activated in infected cells of root nodules; See also S000468;	Others
Sevir.4G158100	CACTFTPPCA1	966	(-)	YACT	S000449	Tetranucleotide (CACT) is a key component of Mem1 (mesophyll expression module 1) found in the cis-regulatory element in the distal region of the phosphoenolpyruvate carboxylase (ppcA1) of the C4 dicot F. trinervia; Y=T/C;	Others
Sevir.4G158100	CAATBOX1	987	(+)	CAAT	S000028	"CAAT promoter consensus sequence" found in legA gene of pea;	Others
Sevir.4G158100	ARR1AT	988	(-)	NGATT	S000454	"ARR1-binding element" found in Arabidopsis; ARR1 is a response regulator; N=G/A/C/T; AGATT is found in the promoter of rice non-symbiotic haemoglobin-2 (NSHB) gene (Ross et al., 2004);	Others
Sevir.4G158100	GTGANTG10	990	(-)	GTGA	S000378	"GTGA motif" found in the promoter of the tobacco (N.t.) late pollen gene g10 which shows homology to pectate lyase and is the putative homologue of the tomato gene lat56; Located between -96 and -93; See S000280;	Others
Sevir.4G158100	DOFCOREZM	995	(-)	AAAG	S000265	Core site required for binding of Dof proteins in maize (Z.m.); Dof proteins are DNA binding proteins, with presumably only one zinc finger, and are unique to plants; Four cDNAs encoding Dof proteins, Dof1, Dof2, Dof3 and PBF, have been isolated from maize; PBF is an endosperm specific Dof protein that binds to prolamin box; Maize Dof1 enhances transcription from the promoters of both cytosolic orthophosphate kinase (CyPPDK) and a non-photosynthetic PEPC gene; Maize Dof2 supressed the C4PEPC promoter;	Others
Sevir.4G158100	GATABOX	999	(+)	GATA	S000039	"GATA box"; GATA motif in CaMV 35S promoter; Binding with ASF-2; Three GATA box repeats were found in the promoter of Petunia (P.h.) chlorophyll a/b binding protein, Cab22 gene; Required for high level, light regulated, and tissue specific expression; Conserved in the promoter of all LHCII type I Cab genes;	Tissue Expression Light Response
Sevir.4G158100	ROOTMOTIFTAPOX1	1000	(+)	ATATT	S000098	Motif found both in promoters of rolD;	Others
Sevir.4G158100	CAATBOX1	1002	(-)	CAAT	S000028	"CAAT promoter consensus sequence" found in legA gene of pea;	Others
Sevir.4G158100	ASF1MOTIFCAMV	1008	(-)	TGACG	S000024	"ASF-1 binding site" in CaMV 35S promoter; ASF-1 binds to two TGACG motifs; See S000023 (AS1); Found in HBP-1 binding site of wheat histone H3 gene; TGACG motifs are found in many promoters and are involved in transcriptional activation of several genes by auxin and/or salicylic acid; May be relevant to light regulation; Binding site of tobacco TGA1a; TGA1a and b show homology to CREB; TGA6 is a new member of the TGA family; Abiotic and biotic stress differentially stimulate "as-1 element" activity;	Phytohormone Response	Auxin-responsive Salicylic acid-responsive
Sevir.4G158100	WBOXATNPR1	1009	(-)	TTGAC	S000390	"W-box" found in promoter of Arabidopsis thaliana (A.t.) NPR1 gene; Located between +70 and +79 in tandem; They were recognized specifically by salicylic acid (SA)-induced WRKY DNA binding proteins; See S000142 (SQ=TTGACC); See S000310 (SQ=TTTGACY); A cluster of WRKY binding sites act as negative regulatory elements for the inducible expression of AtWRKY18 (Chena and Chen, 2002); See also S000142;	Phytohormone Response	Salicylic acid-responsive	WRKY-related
Sevir.4G158100	WRKY71OS	1009	(-)	TGAC	S000447	"A core of TGAC-containing W-box" of, e.g., Amy32b promoter; Binding site of rice WRKY71, a transcriptional repressor of the gibberellin signaling pathway; Parsley WRKY proteins bind specifically to TGAC-containing W box elements within the Pathogenesis-Related Class10 (PR-10) genes (Eulgem et al., 1999); See S000390 (TTGAC), S000442 (TGACT);	Others		WRKY-related
Sevir.4G158100	REALPHALGLHCB21	1012	(+)	AACCAA	S000362	"REalpha" found in Lemna gibba Lhcb21 gene promoter; Located at -134 to -129; Binding site of proteins of whole-cell extracts; The DNA binding activity is high in etiolated plants but much lower in green plants; Required for phytochrome regulation; See S000363;	Light Response
Sevir.4G158100	RAV1AAT	1015	(+)	CAACA	S000314	Binding consensus sequence of Arabidopsis (A.t.) transcription factor, RAV1; RAV1 specifically binds to DNA with bipartite sequence motifs of RAV1-A (CAACA) and RAV1-B (CACCTG); RAV1 protein contain AP2-like and B3-like domains; The AP2-like and B3-like domains recognize the CAACA and CACCTG motifs, respectively; The expression level of RAV1 were relatively high in rosette leaves and roots; See S000315(CACCTG);	Tissue Expression	Leaves Roots
Sevir.4G158100	IBOXCORE	1043	(-)	GATAA	S000199	"I box"; "I-box"; Conserved sequence upstream of light-regulated genes; Conserved sequence upstream of light-regulated genes of both monocots and dicots; See IBOX (S000124);	Light Response
Sevir.4G158100	GATABOX	1044	(-)	GATA	S000039	"GATA box"; GATA motif in CaMV 35S promoter; Binding with ASF-2; Three GATA box repeats were found in the promoter of Petunia (P.h.) chlorophyll a/b binding protein, Cab22 gene; Required for high level, light regulated, and tissue specific expression; Conserved in the promoter of all LHCII type I Cab genes;	Tissue Expression Light Response
Sevir.4G158100	RAV1AAT	1047	(+)	CAACA	S000314	Binding consensus sequence of Arabidopsis (A.t.) transcription factor, RAV1; RAV1 specifically binds to DNA with bipartite sequence motifs of RAV1-A (CAACA) and RAV1-B (CACCTG); RAV1 protein contain AP2-like and B3-like domains; The AP2-like and B3-like domains recognize the CAACA and CACCTG motifs, respectively; The expression level of RAV1 were relatively high in rosette leaves and roots; See S000315(CACCTG);	Tissue Expression	Leaves Roots
Sevir.4G158100	DPBFCOREDCDC3	1061	(-)	ACACNNG	S000292	A novel class of bZIP transcription factors, DPBF-1 and 2 (Dc3 promoter-binding factor-1 and 2) binding core sequence; Found in the carrot (D.c.) Dc3 gene promoter; Dc3 expression is normally embryo-specific, and also can be induced by ABA; The Arabidopsis abscisic acid response gene ABI5 encodes a bZIP transcription factor; abi5 mutant have a pleiotropic defects in ABA response; ABI5 regulates a subset of late embryogenesis-abundant genes; GIA1 (growth-insensitivity to ABA) is identical to ABI5;	Tissue Expression Phytohormone Response	Embryo ABA-responsive
Sevir.4G158100	IBOXCORE	1067	(-)	GATAA	S000199	"I box"; "I-box"; Conserved sequence upstream of light-regulated genes; Conserved sequence upstream of light-regulated genes of both monocots and dicots; See IBOX (S000124);	Light Response
Sevir.4G158100	SREATMSD	1067	(+)	TTATCC	S000470	"sugar-repressive element (SRE)" found in 272 of the 1592 down-regulated genes after main stem decapitation in Arabidopsis; See also S000471, S000472;	Others
Sevir.4G158100	GATABOX	1068	(-)	GATA	S000039	"GATA box"; GATA motif in CaMV 35S promoter; Binding with ASF-2; Three GATA box repeats were found in the promoter of Petunia (P.h.) chlorophyll a/b binding protein, Cab22 gene; Required for high level, light regulated, and tissue specific expression; Conserved in the promoter of all LHCII type I Cab genes;	Tissue Expression Light Response
Sevir.4G158100	MYBST1	1068	(-)	GGATA	S000180	Core motif of MybSt1 (a potato MYB homolog) binding site; MybSt1 cDNA clone was isolated by using CaMV 35S promoter domain A as a probe (Baranowskij et al. 1994); The Myb motif of the MybSt1 protein is distinct from the plant Myb DNA binding domain described so far;	Others		MYB-related
Sevir.4G158100	GTGANTG10	1074	(-)	GTGA	S000378	"GTGA motif" found in the promoter of the tobacco (N.t.) late pollen gene g10 which shows homology to pectate lyase and is the putative homologue of the tomato gene lat56; Located between -96 and -93; See S000280;	Others
Sevir.4G158100	CAATBOX1	1077	(+)	CAAT	S000028	"CAAT promoter consensus sequence" found in legA gene of pea;	Others
Sevir.4G158100	ROOTMOTIFTAPOX1	1078	(-)	ATATT	S000098	Motif found both in promoters of rolD;	Others
Sevir.4G158100	GATABOX	1080	(-)	GATA	S000039	"GATA box"; GATA motif in CaMV 35S promoter; Binding with ASF-2; Three GATA box repeats were found in the promoter of Petunia (P.h.) chlorophyll a/b binding protein, Cab22 gene; Required for high level, light regulated, and tissue specific expression; Conserved in the promoter of all LHCII type I Cab genes;	Tissue Expression Light Response
Sevir.4G158100	CACTFTPPCA1	1086	(-)	YACT	S000449	Tetranucleotide (CACT) is a key component of Mem1 (mesophyll expression module 1) found in the cis-regulatory element in the distal region of the phosphoenolpyruvate carboxylase (ppcA1) of the C4 dicot F. trinervia; Y=T/C;	Others
Sevir.4G158100	BOXLCOREDCPAL	1089	(-)	ACCWWCC	S000492	Consensus of the putative "core" sequences of box-L-like sequences in carrot (D.c.) PAL1 promoter region; DCMYB1 bound to these sequences in vitro; See also S000136 (Box P), S000137 (Box A), S000138 (Box L); W=A/T;	Others
Sevir.4G158100	GTGANTG10	1094	(+)	GTGA	S000378	"GTGA motif" found in the promoter of the tobacco (N.t.) late pollen gene g10 which shows homology to pectate lyase and is the putative homologue of the tomato gene lat56; Located between -96 and -93; See S000280;	Others
Sevir.4G158100	CAATBOX1	1107	(+)	CAAT	S000028	"CAAT promoter consensus sequence" found in legA gene of pea;	Others
Sevir.4G158100	RBCSCONSENSUS	1121	(-)	AATCCAA	S000127	"rbcS general consensus sequence"; AATCCAA or AATCCAAC;	Others
Sevir.4G158100	ARR1AT	1123	(+)	NGATT	S000454	"ARR1-binding element" found in Arabidopsis; ARR1 is a response regulator; N=G/A/C/T; AGATT is found in the promoter of rice non-symbiotic haemoglobin-2 (NSHB) gene (Ross et al., 2004);	Others
Sevir.4G158100	ARR1AT	1136	(-)	NGATT	S000454	"ARR1-binding element" found in Arabidopsis; ARR1 is a response regulator; N=G/A/C/T; AGATT is found in the promoter of rice non-symbiotic haemoglobin-2 (NSHB) gene (Ross et al., 2004);	Others
Sevir.4G158100	RBCSCONSENSUS	1136	(+)	AATCCAA	S000127	"rbcS general consensus sequence"; AATCCAA or AATCCAAC;	Others
Sevir.4G158100	EBOXBNNAPA	1140	(-)	CANNTG	S000144	E-box of napA storage-protein gene of Brassica napus (B.n.); See S000042 (CACGTGMOTIF); see S000407 (Myc consensus: CANNTG); This sequence is also known as RRE (R response element)(Hartmann et al., 2005);	Others		MYC-related
Sevir.4G158100	MYCCONSENSUSAT	1140	(-)	CANNTG	S000407	MYC recognition site found in the promoters of the dehydration-responsive gene rd22 and many other genes in Arabidopsis; Binding site of ATMYC2 (previously known as rd22BP1); see S000144 (E-box; CANNTG), S000174 (MYCATRD22); N=A/T/G/C; MYC recognition sequence in CBF3 promoter; Binding site of ICE1 (inducer of CBF expression 1) that regulates the transcription of CBF/DREB1 genes in the cold in Arabidopsis; ICE1 (Chinnusamy et al., 2004);) This sequence is also known as RRE (R response element)(Hartmann et al., 2005);	Stress Response	Dehydration-responsive Cold-responsive	MYC-related
Sevir.4G158100	EBOXBNNAPA	1140	(+)	CANNTG	S000144	E-box of napA storage-protein gene of Brassica napus (B.n.); See S000042 (CACGTGMOTIF); see S000407 (Myc consensus: CANNTG); This sequence is also known as RRE (R response element)(Hartmann et al., 2005);	Others		MYC-related
Sevir.4G158100	MYCCONSENSUSAT	1140	(+)	CANNTG	S000407	MYC recognition site found in the promoters of the dehydration-responsive gene rd22 and many other genes in Arabidopsis; Binding site of ATMYC2 (previously known as rd22BP1); see S000144 (E-box; CANNTG), S000174 (MYCATRD22); N=A/T/G/C; MYC recognition sequence in CBF3 promoter; Binding site of ICE1 (inducer of CBF expression 1) that regulates the transcription of CBF/DREB1 genes in the cold in Arabidopsis; ICE1 (Chinnusamy et al., 2004);) This sequence is also known as RRE (R response element)(Hartmann et al., 2005);	Stress Response	Dehydration-responsive Cold-responsive	MYC-related
Sevir.4G158100	CACTFTPPCA1	1142	(-)	YACT	S000449	Tetranucleotide (CACT) is a key component of Mem1 (mesophyll expression module 1) found in the cis-regulatory element in the distal region of the phosphoenolpyruvate carboxylase (ppcA1) of the C4 dicot F. trinervia; Y=T/C;	Others
Sevir.4G158100	CGACGOSAMY3	1146	(+)	CGACG	S000205	"CGACG element" found in the GC-rich regions of the rice (O.s.) Amy3D and Amy3E amylase genes, but not in Amy3E gene; May function as a coupling element for the G box element;	Others
Sevir.4G158100	GATABOX	1150	(+)	GATA	S000039	"GATA box"; GATA motif in CaMV 35S promoter; Binding with ASF-2; Three GATA box repeats were found in the promoter of Petunia (P.h.) chlorophyll a/b binding protein, Cab22 gene; Required for high level, light regulated, and tissue specific expression; Conserved in the promoter of all LHCII type I Cab genes;	Tissue Expression Light Response
Sevir.4G158100	CACTFTPPCA1	1153	(-)	YACT	S000449	Tetranucleotide (CACT) is a key component of Mem1 (mesophyll expression module 1) found in the cis-regulatory element in the distal region of the phosphoenolpyruvate carboxylase (ppcA1) of the C4 dicot F. trinervia; Y=T/C;	Others
Sevir.4G158100	EBOXBNNAPA	1162	(-)	CANNTG	S000144	E-box of napA storage-protein gene of Brassica napus (B.n.); See S000042 (CACGTGMOTIF); see S000407 (Myc consensus: CANNTG); This sequence is also known as RRE (R response element)(Hartmann et al., 2005);	Others		MYC-related
Sevir.4G158100	MYCCONSENSUSAT	1162	(-)	CANNTG	S000407	MYC recognition site found in the promoters of the dehydration-responsive gene rd22 and many other genes in Arabidopsis; Binding site of ATMYC2 (previously known as rd22BP1); see S000144 (E-box; CANNTG), S000174 (MYCATRD22); N=A/T/G/C; MYC recognition sequence in CBF3 promoter; Binding site of ICE1 (inducer of CBF expression 1) that regulates the transcription of CBF/DREB1 genes in the cold in Arabidopsis; ICE1 (Chinnusamy et al., 2004);) This sequence is also known as RRE (R response element)(Hartmann et al., 2005);	Stress Response	Dehydration-responsive Cold-responsive	MYC-related
Sevir.4G158100	EBOXBNNAPA	1162	(+)	CANNTG	S000144	E-box of napA storage-protein gene of Brassica napus (B.n.); See S000042 (CACGTGMOTIF); see S000407 (Myc consensus: CANNTG); This sequence is also known as RRE (R response element)(Hartmann et al., 2005);	Others		MYC-related
Sevir.4G158100	RAV1BAT	1162	(+)	CACCTG	S000315	Binding consensus sequence of an Arabidopsis (A.t.) transcription factor, RAV1; RAV1 specifically binds to DNA with bipartite sequence motifs of RAV1-A (CAACA) and RAV1-B (CACCTG); RAV1 protein contain AP2-like and B3-like domains; The AP2-like and B3-like domains recognize the CAACA and CACCTG motifs, respectively; The expression level of RAV1 were relatively high in rosette leaves and roots; See S000314(CAACA);	Tissue Expression	Leaves Roots
Sevir.4G158100	MYCCONSENSUSAT	1162	(+)	CANNTG	S000407	MYC recognition site found in the promoters of the dehydration-responsive gene rd22 and many other genes in Arabidopsis; Binding site of ATMYC2 (previously known as rd22BP1); see S000144 (E-box; CANNTG), S000174 (MYCATRD22); N=A/T/G/C; MYC recognition sequence in CBF3 promoter; Binding site of ICE1 (inducer of CBF expression 1) that regulates the transcription of CBF/DREB1 genes in the cold in Arabidopsis; ICE1 (Chinnusamy et al., 2004);) This sequence is also known as RRE (R response element)(Hartmann et al., 2005);	Stress Response	Dehydration-responsive Cold-responsive	MYC-related
Sevir.4G158100	CACTFTPPCA1	1169	(-)	YACT	S000449	Tetranucleotide (CACT) is a key component of Mem1 (mesophyll expression module 1) found in the cis-regulatory element in the distal region of the phosphoenolpyruvate carboxylase (ppcA1) of the C4 dicot F. trinervia; Y=T/C;	Others
Sevir.4G158100	CURECORECR	1174	(-)	GTAC	S000493	GTAC is the core of a CuRE (copper-response element) found in Cyc6 and Cpx1 genes in Chlamydomonas; Also involved in oxygen-response of these genes; For CuRE, see Quin and Merchant, 1995;	Nutrient Response	Copper-responsive
Sevir.4G158100	CURECORECR	1174	(+)	GTAC	S000493	GTAC is the core of a CuRE (copper-response element) found in Cyc6 and Cpx1 genes in Chlamydomonas; Also involved in oxygen-response of these genes; For CuRE, see Quin and Merchant, 1995;	Nutrient Response	Copper-responsive
Sevir.4G158100	PRECONSCRHSP70A	1180	(+)	SCGAYNRNNNNNNNNNNNNNNNHD	S000506	Consensus sequence of PRE (plastid response element) in the promoters of HSP70A in Chlamydomonas; Involved in induction of HSP70A gene by both MgProto and light; S=G/C; Y=C/T; R=A/G; H=T/C/A; D=A/T/G;	Others
Sevir.4G158100	GATABOX	1182	(+)	GATA	S000039	"GATA box"; GATA motif in CaMV 35S promoter; Binding with ASF-2; Three GATA box repeats were found in the promoter of Petunia (P.h.) chlorophyll a/b binding protein, Cab22 gene; Required for high level, light regulated, and tissue specific expression; Conserved in the promoter of all LHCII type I Cab genes;	Tissue Expression Light Response
Sevir.4G158100	IBOXCORE	1182	(+)	GATAA	S000199	"I box"; "I-box"; Conserved sequence upstream of light-regulated genes; Conserved sequence upstream of light-regulated genes of both monocots and dicots; See IBOX (S000124);	Light Response
Sevir.4G158100	ARR1AT	1191	(-)	NGATT	S000454	"ARR1-binding element" found in Arabidopsis; ARR1 is a response regulator; N=G/A/C/T; AGATT is found in the promoter of rice non-symbiotic haemoglobin-2 (NSHB) gene (Ross et al., 2004);	Others
Sevir.4G158100	MYBPZM	1194	(+)	CCWACC	S000179	Core of consensus maize P (myb homolog) binding site; W=A/T; 6 bp core; Maize P gene specifies red pigmentation of kernel pericarp, cob, and other floral organs; P binds to A1 gene, but not Bz1 gene; Maize C1 (myb homolog) activates both A1 and Bz1 genes (Grotewold et al. 1994); W=A/T;	Tissue Expression	Kernel Flower
Sevir.4G158100	CURECORECR	1209	(-)	GTAC	S000493	GTAC is the core of a CuRE (copper-response element) found in Cyc6 and Cpx1 genes in Chlamydomonas; Also involved in oxygen-response of these genes; For CuRE, see Quin and Merchant, 1995;	Nutrient Response	Copper-responsive
Sevir.4G158100	CURECORECR	1209	(+)	GTAC	S000493	GTAC is the core of a CuRE (copper-response element) found in Cyc6 and Cpx1 genes in Chlamydomonas; Also involved in oxygen-response of these genes; For CuRE, see Quin and Merchant, 1995;	Nutrient Response	Copper-responsive
Sevir.4G158100	CACTFTPPCA1	1210	(+)	YACT	S000449	Tetranucleotide (CACT) is a key component of Mem1 (mesophyll expression module 1) found in the cis-regulatory element in the distal region of the phosphoenolpyruvate carboxylase (ppcA1) of the C4 dicot F. trinervia; Y=T/C;	Others
Sevir.4G158100	CACTFTPPCA1	1227	(+)	YACT	S000449	Tetranucleotide (CACT) is a key component of Mem1 (mesophyll expression module 1) found in the cis-regulatory element in the distal region of the phosphoenolpyruvate carboxylase (ppcA1) of the C4 dicot F. trinervia; Y=T/C;	Others
Sevir.4G158100	GATABOX	1230	(-)	GATA	S000039	"GATA box"; GATA motif in CaMV 35S promoter; Binding with ASF-2; Three GATA box repeats were found in the promoter of Petunia (P.h.) chlorophyll a/b binding protein, Cab22 gene; Required for high level, light regulated, and tissue specific expression; Conserved in the promoter of all LHCII type I Cab genes;	Tissue Expression Light Response
Sevir.4G158100	DOFCOREZM	1234	(+)	AAAG	S000265	Core site required for binding of Dof proteins in maize (Z.m.); Dof proteins are DNA binding proteins, with presumably only one zinc finger, and are unique to plants; Four cDNAs encoding Dof proteins, Dof1, Dof2, Dof3 and PBF, have been isolated from maize; PBF is an endosperm specific Dof protein that binds to prolamin box; Maize Dof1 enhances transcription from the promoters of both cytosolic orthophosphate kinase (CyPPDK) and a non-photosynthetic PEPC gene; Maize Dof2 supressed the C4PEPC promoter;	Others
Sevir.4G158100	CANBNNAPA	1243	(+)	CNAACAC	S000148	Core of "(CA)n element" in storage protein genes in Brasica napus (B.n.); embryo- and endosperm-specific transcription of napin (storage protein) gene, napA; seed specificity; activator and repressor;	Tissue Expression	Embryo Endosperm
Sevir.4G158100	RAV1AAT	1244	(+)	CAACA	S000314	Binding consensus sequence of Arabidopsis (A.t.) transcription factor, RAV1; RAV1 specifically binds to DNA with bipartite sequence motifs of RAV1-A (CAACA) and RAV1-B (CACCTG); RAV1 protein contain AP2-like and B3-like domains; The AP2-like and B3-like domains recognize the CAACA and CACCTG motifs, respectively; The expression level of RAV1 were relatively high in rosette leaves and roots; See S000315(CACCTG);	Tissue Expression	Leaves Roots
Sevir.4G158100	EECCRCAH1	1254	(-)	GANTTNC	S000494	"EEC"; Consensus motif of the two enhancer elements, EE-1 and EE-2, both found in the promoter region of the Chlamydomonas Cah1 (encoding a periplasmic carbonic anhydrase); Binding site of Myb transcription factor LCR1 (see Yoshioka et al, 2004); N=A/G/C/T;	Others		MYB-related
Sevir.4G158100	EBOXBNNAPA	1282	(-)	CANNTG	S000144	E-box of napA storage-protein gene of Brassica napus (B.n.); See S000042 (CACGTGMOTIF); see S000407 (Myc consensus: CANNTG); This sequence is also known as RRE (R response element)(Hartmann et al., 2005);	Others		MYC-related
Sevir.4G158100	CATATGGMSAUR	1282	(-)	CATATG	S000370	Sequence found in NDE element in soybean (G.m.) SAUR (Small Auxin-Up RNA) 15A gene promoter; Involved in auxin responsiveness; See S000359, S000360;	Phytohormone Response	Auxin-responsive
Sevir.4G158100	MYCCONSENSUSAT	1282	(-)	CANNTG	S000407	MYC recognition site found in the promoters of the dehydration-responsive gene rd22 and many other genes in Arabidopsis; Binding site of ATMYC2 (previously known as rd22BP1); see S000144 (E-box; CANNTG), S000174 (MYCATRD22); N=A/T/G/C; MYC recognition sequence in CBF3 promoter; Binding site of ICE1 (inducer of CBF expression 1) that regulates the transcription of CBF/DREB1 genes in the cold in Arabidopsis; ICE1 (Chinnusamy et al., 2004);) This sequence is also known as RRE (R response element)(Hartmann et al., 2005);	Stress Response	Dehydration-responsive Cold-responsive	MYC-related
Sevir.4G158100	EBOXBNNAPA	1282	(+)	CANNTG	S000144	E-box of napA storage-protein gene of Brassica napus (B.n.); See S000042 (CACGTGMOTIF); see S000407 (Myc consensus: CANNTG); This sequence is also known as RRE (R response element)(Hartmann et al., 2005);	Others		MYC-related
Sevir.4G158100	CATATGGMSAUR	1282	(+)	CATATG	S000370	Sequence found in NDE element in soybean (G.m.) SAUR (Small Auxin-Up RNA) 15A gene promoter; Involved in auxin responsiveness; See S000359, S000360;	Phytohormone Response	Auxin-responsive
Sevir.4G158100	MYCCONSENSUSAT	1282	(+)	CANNTG	S000407	MYC recognition site found in the promoters of the dehydration-responsive gene rd22 and many other genes in Arabidopsis; Binding site of ATMYC2 (previously known as rd22BP1); see S000144 (E-box; CANNTG), S000174 (MYCATRD22); N=A/T/G/C; MYC recognition sequence in CBF3 promoter; Binding site of ICE1 (inducer of CBF expression 1) that regulates the transcription of CBF/DREB1 genes in the cold in Arabidopsis; ICE1 (Chinnusamy et al., 2004);) This sequence is also known as RRE (R response element)(Hartmann et al., 2005);	Stress Response	Dehydration-responsive Cold-responsive	MYC-related
Sevir.4G158100	ANAERO1CONSENSUS	1300	(+)	AAACAAA	S000477	One of 16 motifs found in silico in promoters of 13 anaerobic genes involved in the fermentative pathway (anaerobic set 1)(Mohanty et al., 2005); Arbitrary named ANAERO1CONSENSUS by the PLACEdb curator; See also S000478, S000479, S000480, S000481;	Anaerobic-responsive
Sevir.4G158100	XYLAT	1302	(+)	ACAAAGAA	S000510	cis-element identified among the promoters of the "core xylem gene set";	Others
Sevir.4G158100	DOFCOREZM	1304	(+)	AAAG	S000265	Core site required for binding of Dof proteins in maize (Z.m.); Dof proteins are DNA binding proteins, with presumably only one zinc finger, and are unique to plants; Four cDNAs encoding Dof proteins, Dof1, Dof2, Dof3 and PBF, have been isolated from maize; PBF is an endosperm specific Dof protein that binds to prolamin box; Maize Dof1 enhances transcription from the promoters of both cytosolic orthophosphate kinase (CyPPDK) and a non-photosynthetic PEPC gene; Maize Dof2 supressed the C4PEPC promoter;	Others
Sevir.4G158100	POLLEN1LELAT52	1306	(+)	AGAAA	S000245	One of two co-dependent regulatory elements responsible for pollen specific activation of tomato (L.e.) lat52 gene; Found at -72 to -68 region; See S000246 (POLLEN2LELAT52); AGAAA and TCCACCATA (S000246) are required for pollen specific expression; Also found in the promoter of tomato endo-beta-mannanase gene (LeMAN5) gene (Filichkin et al. 2004);	Tissue Expression	Pollen
Sevir.4G158100	GT1CONSENSUS	1307	(+)	GRWAAW	S000198	Consensus GT-1 binding site in many light-regulated genes, e.g., RBCS from many species, PHYA from oat and rice, spinach RCA and PETA, and bean CHS15; R=A/G; W=A/T; For a compilation of related GT elements and factors, see Villain et al. (1996); GT-1 can stabilize the TFIIA-TBP-DNA (TATA box) complex; The activation mechanism of GT-1 may be achieved through direct interaction between TFIIA and GT-1; Binding of GT-1-like factors to the PR-1a promoter influences the level of SA-inducible gene expression;	Light Response
Sevir.4G158100	GATABOX	1315	(+)	GATA	S000039	"GATA box"; GATA motif in CaMV 35S promoter; Binding with ASF-2; Three GATA box repeats were found in the promoter of Petunia (P.h.) chlorophyll a/b binding protein, Cab22 gene; Required for high level, light regulated, and tissue specific expression; Conserved in the promoter of all LHCII type I Cab genes;	Tissue Expression Light Response
Sevir.4G158100	GT1CONSENSUS	1315	(+)	GRWAAW	S000198	Consensus GT-1 binding site in many light-regulated genes, e.g., RBCS from many species, PHYA from oat and rice, spinach RCA and PETA, and bean CHS15; R=A/G; W=A/T; For a compilation of related GT elements and factors, see Villain et al. (1996); GT-1 can stabilize the TFIIA-TBP-DNA (TATA box) complex; The activation mechanism of GT-1 may be achieved through direct interaction between TFIIA and GT-1; Binding of GT-1-like factors to the PR-1a promoter influences the level of SA-inducible gene expression;	Light Response
Sevir.4G158100	IBOXCORE	1315	(+)	GATAA	S000199	"I box"; "I-box"; Conserved sequence upstream of light-regulated genes; Conserved sequence upstream of light-regulated genes of both monocots and dicots; See IBOX (S000124);	Light Response
Sevir.4G158100	DOFCOREZM	1319	(+)	AAAG	S000265	Core site required for binding of Dof proteins in maize (Z.m.); Dof proteins are DNA binding proteins, with presumably only one zinc finger, and are unique to plants; Four cDNAs encoding Dof proteins, Dof1, Dof2, Dof3 and PBF, have been isolated from maize; PBF is an endosperm specific Dof protein that binds to prolamin box; Maize Dof1 enhances transcription from the promoters of both cytosolic orthophosphate kinase (CyPPDK) and a non-photosynthetic PEPC gene; Maize Dof2 supressed the C4PEPC promoter;	Others
Sevir.4G158100	ACGTATERD1	1323	(-)	ACGT	S000415	ACGT sequence (from -155 to -152) required for etiolation-induced expression of erd1 (early responsive to dehydration) in Arabidopsis;	Stress Response	Dehydration-responsive
Sevir.4G158100	ACGTATERD1	1323	(+)	ACGT	S000415	ACGT sequence (from -155 to -152) required for etiolation-induced expression of erd1 (early responsive to dehydration) in Arabidopsis;	Stress Response	Dehydration-responsive
Sevir.4G158100	ROOTMOTIFTAPOX1	1353	(+)	ATATT	S000098	Motif found both in promoters of rolD;	Others
Sevir.4G158100	CAATBOX1	1355	(-)	CAAT	S000028	"CAAT promoter consensus sequence" found in legA gene of pea;	Others
Sevir.4G158100	MYB1AT	1360	(-)	WAACCA	S000408	MYB recognition site found in the promoters of the dehydration-responsive gene rd22 and many other genes in Arabidopsis; W=A/T;	Stress Response	Dehydration-responsive	MYB-related
Sevir.4G158100	SEF4MOTIFGM7S	1362	(+)	RTTTTTR	S000103	"SEF4 binding site"; Soybean (G.m.) consensus sequence found in 5'upstream region (-199) of beta-conglycinin (7S globulin) gene (Gmg17.1); "Binding with SEF4 (soybean embryo factor 4)"; R=A/G;	Others
Sevir.4G158100	LECPLEACS2	1367	(+)	TAAAATAT	S000465	Core element in LeCp (tomato Cys protease) binding cis-element (from -715 to -675) in LeAcs2 gene;	Others
Sevir.4G158100	ROOTMOTIFTAPOX1	1370	(-)	ATATT	S000098	Motif found both in promoters of rolD;	Others
Sevir.4G158100	ROOTMOTIFTAPOX1	1371	(+)	ATATT	S000098	Motif found both in promoters of rolD;	Others
Sevir.4G158100	CAATBOX1	1373	(-)	CAAT	S000028	"CAAT promoter consensus sequence" found in legA gene of pea;	Others
Sevir.4G158100	GTGANTG10	1376	(+)	GTGA	S000378	"GTGA motif" found in the promoter of the tobacco (N.t.) late pollen gene g10 which shows homology to pectate lyase and is the putative homologue of the tomato gene lat56; Located between -96 and -93; See S000280;	Others
Sevir.4G158100	CIACADIANLELHC	1378	(-)	CAANNNNATC	S000252	Region necessary for circadian expression of tomato (L.e.) Lhc gene;	Others
Sevir.4G158100	RAV1AAT	1383	(-)	CAACA	S000314	Binding consensus sequence of Arabidopsis (A.t.) transcription factor, RAV1; RAV1 specifically binds to DNA with bipartite sequence motifs of RAV1-A (CAACA) and RAV1-B (CACCTG); RAV1 protein contain AP2-like and B3-like domains; The AP2-like and B3-like domains recognize the CAACA and CACCTG motifs, respectively; The expression level of RAV1 were relatively high in rosette leaves and roots; See S000315(CACCTG);	Tissue Expression	Leaves Roots
Sevir.4G158100	TATABOX5	1391	(+)	TTATTT	S000203	"TATA box"; TATA box found in the 5'upstream region of pea (Pisum sativum) glutamine synthetase gene; a functional TATA element by in vivo analysis;	Others		TATA box-related
Sevir.4G158100	GT1CONSENSUS	1394	(-)	GRWAAW	S000198	Consensus GT-1 binding site in many light-regulated genes, e.g., RBCS from many species, PHYA from oat and rice, spinach RCA and PETA, and bean CHS15; R=A/G; W=A/T; For a compilation of related GT elements and factors, see Villain et al. (1996); GT-1 can stabilize the TFIIA-TBP-DNA (TATA box) complex; The activation mechanism of GT-1 may be achieved through direct interaction between TFIIA and GT-1; Binding of GT-1-like factors to the PR-1a promoter influences the level of SA-inducible gene expression;	Light Response
Sevir.4G158100	IBOXCORE	1395	(-)	GATAA	S000199	"I box"; "I-box"; Conserved sequence upstream of light-regulated genes; Conserved sequence upstream of light-regulated genes of both monocots and dicots; See IBOX (S000124);	Light Response
Sevir.4G158100	SREATMSD	1395	(+)	TTATCC	S000470	"sugar-repressive element (SRE)" found in 272 of the 1592 down-regulated genes after main stem decapitation in Arabidopsis; See also S000471, S000472;	Others
Sevir.4G158100	GATABOX	1396	(-)	GATA	S000039	"GATA box"; GATA motif in CaMV 35S promoter; Binding with ASF-2; Three GATA box repeats were found in the promoter of Petunia (P.h.) chlorophyll a/b binding protein, Cab22 gene; Required for high level, light regulated, and tissue specific expression; Conserved in the promoter of all LHCII type I Cab genes;	Tissue Expression Light Response
Sevir.4G158100	MYBST1	1396	(-)	GGATA	S000180	Core motif of MybSt1 (a potato MYB homolog) binding site; MybSt1 cDNA clone was isolated by using CaMV 35S promoter domain A as a probe (Baranowskij et al. 1994); The Myb motif of the MybSt1 protein is distinct from the plant Myb DNA binding domain described so far;	Others		MYB-related
Sevir.4G158100	GATABOX	1404	(+)	GATA	S000039	"GATA box"; GATA motif in CaMV 35S promoter; Binding with ASF-2; Three GATA box repeats were found in the promoter of Petunia (P.h.) chlorophyll a/b binding protein, Cab22 gene; Required for high level, light regulated, and tissue specific expression; Conserved in the promoter of all LHCII type I Cab genes;	Tissue Expression Light Response
Sevir.4G158100	S1FBOXSORPS1L21	1409	(+)	ATGGTA	S000223	"S1F box" conserved both in spinach (S.o.) RPS1 and RPL21 genes encoding the plastid ribosomal protein S1 and L21, respectively; Negative element; Might play a role in downregulating RPS1 and RPL21 promoter activity (Lagrange et al., 1993); See S000211 (SITE1SORPS1), S000215 (S1FSORPL21);	Others
Sevir.4G158100	SEF4MOTIFGM7S	1417	(-)	RTTTTTR	S000103	"SEF4 binding site"; Soybean (G.m.) consensus sequence found in 5'upstream region (-199) of beta-conglycinin (7S globulin) gene (Gmg17.1); "Binding with SEF4 (soybean embryo factor 4)"; R=A/G;	Others
Sevir.4G158100	POLASIG1	1423	(-)	AATAAA	S000080	"PolyA signal"; poly A signal found in legA gene of pea, rice alpha-amylase; -10 to -30 in the case of animal genes. Near upstream elements (NUE) in Arabidopsis (Loke et al. 2005);	Others
Sevir.4G158100	TATABOX5	1424	(+)	TTATTT	S000203	"TATA box"; TATA box found in the 5'upstream region of pea (Pisum sativum) glutamine synthetase gene; a functional TATA element by in vivo analysis;	Others		TATA box-related
Sevir.4G158100	TATABOX2	1426	(-)	TATAAAT	S000109	"TATA box"; TATA box found in the 5'upstream region of pea legA gene; sporamin A of sweet potato; TATA box found in beta-phaseolin promoter (Grace et al.); sequence and spacing of TATA box elements are critical for accurate initiation (Grace et al.);	Others		TATA box-related
Sevir.4G158100	MYBPZM	1439	(+)	CCWACC	S000179	Core of consensus maize P (myb homolog) binding site; W=A/T; 6 bp core; Maize P gene specifies red pigmentation of kernel pericarp, cob, and other floral organs; P binds to A1 gene, but not Bz1 gene; Maize C1 (myb homolog) activates both A1 and Bz1 genes (Grotewold et al. 1994); W=A/T;	Tissue Expression	Kernel Flower
Sevir.4G158100	RYREPEATBNNAPA	1447	(+)	CATGCA	S000264	"RY repeat" found in RY/G box (the complex containing the two RY repeats and the G-box) of napA gene in Brassica napus (B.n.); Found between -78 and -50; Required for seed specific expression; See S000262, S000263; dist B ABRE mediated transactivation by ABI3 adn ABI3-dependent response to ABA; a tetramer of the composite RY/G complex mediated only ABA-independent transactivation by ABI3; B2 domain of ABI3 is necessary for ABA-independent and ABA-dependent activation through the dist B ABRE;	Tissue Expression Phytohormone Response	Seed ABA-responsive
Sevir.4G158100	-300ELEMENT	1449	(+)	TGHAAARK	S000122	Present upstream of the promoter from the B-hordein gene of barley and the alpha-gliadin, gamma-gliadin, and low molecular weight glutenin genes of wheat; See S000001 -300CORE; See S000002 -300MOTIF;	Others
Sevir.4G158100	PROLAMINBOXOSGLUB1	1449	(+)	TGCAAAG	S000354	"Prolamine box" found in the rice (O.s.) GluB-1 gene promoter; Involved in quantitative regulation of the GluB-1 gene; See S000276, S000277, S000278 (for elements in GluB-1); See S000001, S000091, S000265, S000341 (for Prolamin box);	Others
Sevir.4G158100	TBOXATGAPB	1451	(-)	ACTTTG	S000383	"Tbox" found in the Arabidopsis thaliana (A.T.) GAPB gene promoter; Located between -94 and -89 (T1) and also between -84 and -79 (T2); Mutations in the "Tbox" resulted in reductions of light-activated gene transcription; GAPB encodes the B subunit of chloroplast glyceraldehyde-3-phosphate dehydrogenase(GADPH) of A.T.;	Light Response
Sevir.4G158100	DOFCOREZM	1452	(+)	AAAG	S000265	Core site required for binding of Dof proteins in maize (Z.m.); Dof proteins are DNA binding proteins, with presumably only one zinc finger, and are unique to plants; Four cDNAs encoding Dof proteins, Dof1, Dof2, Dof3 and PBF, have been isolated from maize; PBF is an endosperm specific Dof protein that binds to prolamin box; Maize Dof1 enhances transcription from the promoters of both cytosolic orthophosphate kinase (CyPPDK) and a non-photosynthetic PEPC gene; Maize Dof2 supressed the C4PEPC promoter;	Others
Sevir.4G158100	CACTFTPPCA1	1454	(-)	YACT	S000449	Tetranucleotide (CACT) is a key component of Mem1 (mesophyll expression module 1) found in the cis-regulatory element in the distal region of the phosphoenolpyruvate carboxylase (ppcA1) of the C4 dicot F. trinervia; Y=T/C;	Others
Sevir.4G158100	SURECOREATSULTR11	1471	(+)	GAGAC	S000499	Core of sulfur-responsive element (SURE) found in the promoter of SULTR1;1 high-affinity sulfate transporter gene in Arabidopsis; SURE contains auxin response factor (ARF) binding sequence (GAGACA)(see S000270 ARF:TGTCTC; its complementary seq is GAGACA), and this core sequence is a part of it; this core seq is involved in -S response; Beware of other SURE (sucrose responsive element) !!;	Phytohormone Response Nutrient Response	Auxin-responsive Sulfur-responsive
Sevir.4G158100	IBOXCORENT	1480	(-)	GATAAGR	S000424	"I-box core motif" in the CAMs (conserved DNA modular arrays) associated with Light Response promoter regions; See S000124 (GATAAG), S000199 (GATAA), S000213;	Light Response
Sevir.4G158100	IBOX	1481	(-)	GATAAG	S000124	"I box"; "I-box"; Conserved sequence upstream of light-regulated genes; Sequence found in the promoter region of rbcS of tomato and Arabidopsis; I box (Giuliano et al. 1988); Binding site of LeMYB1, that is a member of a novel class of myb-like proteins; LeMYBI act as a transcriptional activator;	Light Response
Sevir.4G158100	IBOXCORE	1482	(-)	GATAA	S000199	"I box"; "I-box"; Conserved sequence upstream of light-regulated genes; Conserved sequence upstream of light-regulated genes of both monocots and dicots; See IBOX (S000124);	Light Response
Sevir.4G158100	GATABOX	1483	(-)	GATA	S000039	"GATA box"; GATA motif in CaMV 35S promoter; Binding with ASF-2; Three GATA box repeats were found in the promoter of Petunia (P.h.) chlorophyll a/b binding protein, Cab22 gene; Required for high level, light regulated, and tissue specific expression; Conserved in the promoter of all LHCII type I Cab genes;	Tissue Expression Light Response
Sevir.4G158100	GTGANTG10	1488	(+)	GTGA	S000378	"GTGA motif" found in the promoter of the tobacco (N.t.) late pollen gene g10 which shows homology to pectate lyase and is the putative homologue of the tomato gene lat56; Located between -96 and -93; See S000280;	Others
Sevir.4G158100	TATABOX4	1493	(-)	TATATAA	S000111	"TATA box"; TATA box found in the 5'upstream region of sweet potato sporamin A gene; TATA box found in beta-phaseolin promoter (Grace et al.); sequence and spacing of TATA box elements are critical for accurate initiation (Grace et al.);	Others		TATA box-related
Sevir.4G158100	TATABOX4	1494	(+)	TATATAA	S000111	"TATA box"; TATA box found in the 5'upstream region of sweet potato sporamin A gene; TATA box found in beta-phaseolin promoter (Grace et al.); sequence and spacing of TATA box elements are critical for accurate initiation (Grace et al.);	Others		TATA box-related
Sevir.4G158100	GATABOX	1503	(-)	GATA	S000039	"GATA box"; GATA motif in CaMV 35S promoter; Binding with ASF-2; Three GATA box repeats were found in the promoter of Petunia (P.h.) chlorophyll a/b binding protein, Cab22 gene; Required for high level, light regulated, and tissue specific expression; Conserved in the promoter of all LHCII type I Cab genes;	Tissue Expression Light Response
Sevir.4G158100	NODCON1GM	1504	(-)	AAAGAT	S000461	One of two putative nodulin consensus sequences; See also S000462 (NODCON2GM);	Others
Sevir.4G158100	OSE1ROOTNODULE	1504	(-)	AAAGAT	S000467	One of the consensus sequence motifs of organ-specific elements (OSE) characteristic of the promoters activated in infected cells of root nodules; See also S000468;	Others
Sevir.4G158100	DOFCOREZM	1506	(-)	AAAG	S000265	Core site required for binding of Dof proteins in maize (Z.m.); Dof proteins are DNA binding proteins, with presumably only one zinc finger, and are unique to plants; Four cDNAs encoding Dof proteins, Dof1, Dof2, Dof3 and PBF, have been isolated from maize; PBF is an endosperm specific Dof protein that binds to prolamin box; Maize Dof1 enhances transcription from the promoters of both cytosolic orthophosphate kinase (CyPPDK) and a non-photosynthetic PEPC gene; Maize Dof2 supressed the C4PEPC promoter;	Others
Sevir.4G158100	TAAAGSTKST1	1506	(-)	TAAAG	S000387	TAAAG motif found in promoter of Solanum tuberosum (S.t.) KST1 gene; Target site for trans-acting StDof1 protein controlling guard cell-specific gene expression; KST1 gene encodes a K+ influx channel of guard cells; See S000265;	Others
Sevir.4G158100	DOFCOREZM	1526	(+)	AAAG	S000265	Core site required for binding of Dof proteins in maize (Z.m.); Dof proteins are DNA binding proteins, with presumably only one zinc finger, and are unique to plants; Four cDNAs encoding Dof proteins, Dof1, Dof2, Dof3 and PBF, have been isolated from maize; PBF is an endosperm specific Dof protein that binds to prolamin box; Maize Dof1 enhances transcription from the promoters of both cytosolic orthophosphate kinase (CyPPDK) and a non-photosynthetic PEPC gene; Maize Dof2 supressed the C4PEPC promoter;	Others
Sevir.4G158100	NODCON1GM	1526	(+)	AAAGAT	S000461	One of two putative nodulin consensus sequences; See also S000462 (NODCON2GM);	Others
Sevir.4G158100	OSE1ROOTNODULE	1526	(+)	AAAGAT	S000467	One of the consensus sequence motifs of organ-specific elements (OSE) characteristic of the promoters activated in infected cells of root nodules; See also S000468;	Others
Sevir.4G158100	ARR1AT	1528	(+)	NGATT	S000454	"ARR1-binding element" found in Arabidopsis; ARR1 is a response regulator; N=G/A/C/T; AGATT is found in the promoter of rice non-symbiotic haemoglobin-2 (NSHB) gene (Ross et al., 2004);	Others
Sevir.4G158100	SURECOREATSULTR11	1534	(+)	GAGAC	S000499	Core of sulfur-responsive element (SURE) found in the promoter of SULTR1;1 high-affinity sulfate transporter gene in Arabidopsis; SURE contains auxin response factor (ARF) binding sequence (GAGACA)(see S000270 ARF:TGTCTC; its complementary seq is GAGACA), and this core sequence is a part of it; this core seq is involved in -S response; Beware of other SURE (sucrose responsive element) !!;	Phytohormone Response Nutrient Response	Auxin-responsive Sulfur-responsive
Sevir.4G158100	ACGTATERD1	1537	(-)	ACGT	S000415	ACGT sequence (from -155 to -152) required for etiolation-induced expression of erd1 (early responsive to dehydration) in Arabidopsis;	Stress Response	Dehydration-responsive
Sevir.4G158100	ACGTATERD1	1537	(+)	ACGT	S000415	ACGT sequence (from -155 to -152) required for etiolation-induced expression of erd1 (early responsive to dehydration) in Arabidopsis;	Stress Response	Dehydration-responsive
Sevir.4G158100	SURECOREATSULTR11	1544	(+)	GAGAC	S000499	Core of sulfur-responsive element (SURE) found in the promoter of SULTR1;1 high-affinity sulfate transporter gene in Arabidopsis; SURE contains auxin response factor (ARF) binding sequence (GAGACA)(see S000270 ARF:TGTCTC; its complementary seq is GAGACA), and this core sequence is a part of it; this core seq is involved in -S response; Beware of other SURE (sucrose responsive element) !!;	Phytohormone Response Nutrient Response	Auxin-responsive Sulfur-responsive
Sevir.4G158100	CANBNNAPA	1548	(+)	CNAACAC	S000148	Core of "(CA)n element" in storage protein genes in Brasica napus (B.n.); embryo- and endosperm-specific transcription of napin (storage protein) gene, napA; seed specificity; activator and repressor;	Tissue Expression	Embryo Endosperm
Sevir.4G158100	PYRIMIDINEBOXOSRAMY1A	1554	(+)	CCTTTT	S000259	Pyrimidine box found in rice (O.s.) alpha-amylase (RAmy1A) gene; Gibberellin-respons cis-element of GARE and pyrimidine box are partially involved in sugar repression; Found in the promoter of barley alpha-amylase (Amy2/32b) gene which is induced in the aleurone layers in response to GA; BPBF protein binds specifically to this site; See S000265;	Phytohormone Response	Gibberellin-responsive
Sevir.4G158100	DOFCOREZM	1555	(-)	AAAG	S000265	Core site required for binding of Dof proteins in maize (Z.m.); Dof proteins are DNA binding proteins, with presumably only one zinc finger, and are unique to plants; Four cDNAs encoding Dof proteins, Dof1, Dof2, Dof3 and PBF, have been isolated from maize; PBF is an endosperm specific Dof protein that binds to prolamin box; Maize Dof1 enhances transcription from the promoters of both cytosolic orthophosphate kinase (CyPPDK) and a non-photosynthetic PEPC gene; Maize Dof2 supressed the C4PEPC promoter;	Others
Sevir.4G158100	POLLEN1LELAT52	1557	(-)	AGAAA	S000245	One of two co-dependent regulatory elements responsible for pollen specific activation of tomato (L.e.) lat52 gene; Found at -72 to -68 region; See S000246 (POLLEN2LELAT52); AGAAA and TCCACCATA (S000246) are required for pollen specific expression; Also found in the promoter of tomato endo-beta-mannanase gene (LeMAN5) gene (Filichkin et al. 2004);	Tissue Expression	Pollen
Sevir.4G158100	DOFCOREZM	1575	(+)	AAAG	S000265	Core site required for binding of Dof proteins in maize (Z.m.); Dof proteins are DNA binding proteins, with presumably only one zinc finger, and are unique to plants; Four cDNAs encoding Dof proteins, Dof1, Dof2, Dof3 and PBF, have been isolated from maize; PBF is an endosperm specific Dof protein that binds to prolamin box; Maize Dof1 enhances transcription from the promoters of both cytosolic orthophosphate kinase (CyPPDK) and a non-photosynthetic PEPC gene; Maize Dof2 supressed the C4PEPC promoter;	Others
Sevir.4G158100	NODCON1GM	1575	(+)	AAAGAT	S000461	One of two putative nodulin consensus sequences; See also S000462 (NODCON2GM);	Others
Sevir.4G158100	OSE1ROOTNODULE	1575	(+)	AAAGAT	S000467	One of the consensus sequence motifs of organ-specific elements (OSE) characteristic of the promoters activated in infected cells of root nodules; See also S000468;	Others
Sevir.4G158100	ARR1AT	1577	(+)	NGATT	S000454	"ARR1-binding element" found in Arabidopsis; ARR1 is a response regulator; N=G/A/C/T; AGATT is found in the promoter of rice non-symbiotic haemoglobin-2 (NSHB) gene (Ross et al., 2004);	Others
Sevir.4G158100	ACGTATERD1	1587	(-)	ACGT	S000415	ACGT sequence (from -155 to -152) required for etiolation-induced expression of erd1 (early responsive to dehydration) in Arabidopsis;	Stress Response	Dehydration-responsive
Sevir.4G158100	ACGTATERD1	1587	(+)	ACGT	S000415	ACGT sequence (from -155 to -152) required for etiolation-induced expression of erd1 (early responsive to dehydration) in Arabidopsis;	Stress Response	Dehydration-responsive
Sevir.4G158100	ARFAT	1594	(-)	TGTCTC	S000270	ARF (auxin response factor) binding site found in the promoters of primary/early auxin response genes of Arabidopsis thaliana (A.t.); AuxRE; See S000337; Binding site of Arabidopsis ARF1 (Auxin response factor1); Sequence found in NDE element in Soybean (G.m.) SAUR (Small Auxin-Up RNA) 15A gene promoter; See S000359, S000360; Found in D1 or D4 element in Soybean (G.m.) GH3 promoter; This element was enriched in the 5'-flanking region of genes up-regulated by both IAA and BL (Goda et al., 2004);	Phytohormone Response	Auxin-responsive
Sevir.4G158100	SEBFCONSSTPR10A	1594	(-)	YTGTCWC	S000391	Binding site of the potato silencing element binding factor (SEBF) gene found in promoter of pathogenesis-related gene (PR-10a); Located between -45 and -39; Similar to the auxin response element; W=A/T;	Defence-related
Sevir.4G158100	SURECOREATSULTR11	1594	(+)	GAGAC	S000499	Core of sulfur-responsive element (SURE) found in the promoter of SULTR1;1 high-affinity sulfate transporter gene in Arabidopsis; SURE contains auxin response factor (ARF) binding sequence (GAGACA)(see S000270 ARF:TGTCTC; its complementary seq is GAGACA), and this core sequence is a part of it; this core seq is involved in -S response; Beware of other SURE (sucrose responsive element) !!;	Phytohormone Response Nutrient Response	Auxin-responsive Sulfur-responsive
Sevir.4G158100	MYBCORE	1616	(+)	CNGTTR	S000176	Binding site for all animal MYB and at least two plant MYB proteins ATMYB1 and ATMYB2, both isolated from Arabidopsis; ATMYB2 is involved in regulation of genes that are responsive to water stress in Arabidopsis; A petunia MYB protein (MYB.Ph3) is involved in regulation of flavonoid biosynthesis (Solano et al. EMBO J 14:1773 (1995)); See S000355;	Stress Response	Dehydration-responsive	MYB-related
Sevir.4G158100	RAV1AAT	1617	(-)	CAACA	S000314	Binding consensus sequence of Arabidopsis (A.t.) transcription factor, RAV1; RAV1 specifically binds to DNA with bipartite sequence motifs of RAV1-A (CAACA) and RAV1-B (CACCTG); RAV1 protein contain AP2-like and B3-like domains; The AP2-like and B3-like domains recognize the CAACA and CACCTG motifs, respectively; The expression level of RAV1 were relatively high in rosette leaves and roots; See S000315(CACCTG);	Tissue Expression	Leaves Roots
Sevir.4G158100	PRECONSCRHSP70A	1617	(-)	SCGAYNRNNNNNNNNNNNNNNNHD	S000506	Consensus sequence of PRE (plastid response element) in the promoters of HSP70A in Chlamydomonas; Involved in induction of HSP70A gene by both MgProto and light; S=G/C; Y=C/T; R=A/G; H=T/C/A; D=A/T/G;	Others
Sevir.4G158100	CURECORECR	1621	(-)	GTAC	S000493	GTAC is the core of a CuRE (copper-response element) found in Cyc6 and Cpx1 genes in Chlamydomonas; Also involved in oxygen-response of these genes; For CuRE, see Quin and Merchant, 1995;	Nutrient Response	Copper-responsive
Sevir.4G158100	CURECORECR	1621	(+)	GTAC	S000493	GTAC is the core of a CuRE (copper-response element) found in Cyc6 and Cpx1 genes in Chlamydomonas; Also involved in oxygen-response of these genes; For CuRE, see Quin and Merchant, 1995;	Nutrient Response	Copper-responsive
Sevir.4G158100	EBOXBNNAPA	1624	(-)	CANNTG	S000144	E-box of napA storage-protein gene of Brassica napus (B.n.); See S000042 (CACGTGMOTIF); see S000407 (Myc consensus: CANNTG); This sequence is also known as RRE (R response element)(Hartmann et al., 2005);	Others		MYC-related
Sevir.4G158100	MYCATRD22	1624	(-)	CACATG	S000174	Binding site for MYC (rd22BP1) in Arabidopsis (A.t.) dehydration-resposive gene, rd22; MYC binding site in rd22 gene of Arabidopsis thaliana; ABA-induction; Located at ca. -200 of rd22 gene; Also MYB at ca. -141 of rd22 gene; See also S000175 (MYBATRD22);	Stress Response Phytohormone Response	Dehydration-responsive ABA-responsive	MYC-related
Sevir.4G158100	DPBFCOREDCDC3	1624	(-)	ACACNNG	S000292	A novel class of bZIP transcription factors, DPBF-1 and 2 (Dc3 promoter-binding factor-1 and 2) binding core sequence; Found in the carrot (D.c.) Dc3 gene promoter; Dc3 expression is normally embryo-specific, and also can be induced by ABA; The Arabidopsis abscisic acid response gene ABI5 encodes a bZIP transcription factor; abi5 mutant have a pleiotropic defects in ABA response; ABI5 regulates a subset of late embryogenesis-abundant genes; GIA1 (growth-insensitivity to ABA) is identical to ABI5;	Tissue Expression Phytohormone Response	Embryo ABA-responsive
Sevir.4G158100	MYCCONSENSUSAT	1624	(-)	CANNTG	S000407	MYC recognition site found in the promoters of the dehydration-responsive gene rd22 and many other genes in Arabidopsis; Binding site of ATMYC2 (previously known as rd22BP1); see S000144 (E-box; CANNTG), S000174 (MYCATRD22); N=A/T/G/C; MYC recognition sequence in CBF3 promoter; Binding site of ICE1 (inducer of CBF expression 1) that regulates the transcription of CBF/DREB1 genes in the cold in Arabidopsis; ICE1 (Chinnusamy et al., 2004);) This sequence is also known as RRE (R response element)(Hartmann et al., 2005);	Stress Response	Dehydration-responsive Cold-responsive	MYC-related
Sevir.4G158100	EBOXBNNAPA	1624	(+)	CANNTG	S000144	E-box of napA storage-protein gene of Brassica napus (B.n.); See S000042 (CACGTGMOTIF); see S000407 (Myc consensus: CANNTG); This sequence is also known as RRE (R response element)(Hartmann et al., 2005);	Others		MYC-related
Sevir.4G158100	MYCCONSENSUSAT	1624	(+)	CANNTG	S000407	MYC recognition site found in the promoters of the dehydration-responsive gene rd22 and many other genes in Arabidopsis; Binding site of ATMYC2 (previously known as rd22BP1); see S000144 (E-box; CANNTG), S000174 (MYCATRD22); N=A/T/G/C; MYC recognition sequence in CBF3 promoter; Binding site of ICE1 (inducer of CBF expression 1) that regulates the transcription of CBF/DREB1 genes in the cold in Arabidopsis; ICE1 (Chinnusamy et al., 2004);) This sequence is also known as RRE (R response element)(Hartmann et al., 2005);	Stress Response	Dehydration-responsive Cold-responsive	MYC-related
Sevir.4G158100	MYCATERD1	1624	(+)	CATGTG	S000413	MYC recognition sequence (from -466 to -461) necessary for expression of erd1 (early responsive to dehydration) in dehydrated Arabidopsis; NAC protein bound specifically to the CATGTG motif (Tran et al., 2004)); NAC protein bound specifically to the CATGTG motif (Tran et al., 2004);	Stress Response	Dehydration-responsive	MYC-related
Sevir.4G158100	2SSEEDPROTBANAPA	1627	(-)	CAAACAC	S000143	Conserved in many storage-protein gene promoters; May be important for high activity of the napA promoter;	Others
Sevir.4G158100	CANBNNAPA	1627	(-)	CNAACAC	S000148	Core of "(CA)n element" in storage protein genes in Brasica napus (B.n.); embryo- and endosperm-specific transcription of napin (storage protein) gene, napA; seed specificity; activator and repressor;	Tissue Expression	Embryo Endosperm
Sevir.4G158100	PRECONSCRHSP70A	1633	(+)	SCGAYNRNNNNNNNNNNNNNNNHD	S000506	Consensus sequence of PRE (plastid response element) in the promoters of HSP70A in Chlamydomonas; Involved in induction of HSP70A gene by both MgProto and light; S=G/C; Y=C/T; R=A/G; H=T/C/A; D=A/T/G;	Others
Sevir.4G158100	MYBCORE	1664	(-)	CNGTTR	S000176	Binding site for all animal MYB and at least two plant MYB proteins ATMYB1 and ATMYB2, both isolated from Arabidopsis; ATMYB2 is involved in regulation of genes that are responsive to water stress in Arabidopsis; A petunia MYB protein (MYB.Ph3) is involved in regulation of flavonoid biosynthesis (Solano et al. EMBO J 14:1773 (1995)); See S000355;	Stress Response	Dehydration-responsive	MYB-related
Sevir.4G158100	MYB2AT	1664	(+)	TAACTG	S000177	Binding site for ATMYB2, an Arabidopsis MYB homolog; ATMYB2 binds oligonucleotides that contained a consensus MYB recognition sequence (TAACTG), such as is in the SV40 enhancer and the maize bronze-1 promoter (Urao et al., Plant Cell 5:1529 (1993)); ATMYB2 is involved in regulation of genes that are responsive to water stress in Arabidopsis; See S000355;	Stress Response	Dehydration-responsive	MYB-related
Sevir.4G158100	MYB2CONSENSUSAT	1664	(+)	YAACKG	S000409	MYB recognition site found in the promoters of the dehydration-responsive gene rd22 and many other genes in Arabidopsis; Y=C/T; K=G/T; See S000177 (MYB2), S000175 (MYBATRD22);	Stress Response	Dehydration-responsive	MYB-related
Sevir.4G158100	WBOXNTCHN48	1667	(+)	CTGACY	S000508	"W box" identified in the region between -125 and -69 of a tobacco class I basic chitinase gene CHN48; NtWRKY1, NtWRKY2 and NtWRKY4 bound to W box; NtWRKYs possibly involved in elicitor-respsonsive transcription of defense genes in tobacco; Y=C/T; see also S000442 (TGACT) and S000447 (TGAC);	Defence-related
Sevir.4G158100	WRKY71OS	1668	(+)	TGAC	S000447	"A core of TGAC-containing W-box" of, e.g., Amy32b promoter; Binding site of rice WRKY71, a transcriptional repressor of the gibberellin signaling pathway; Parsley WRKY proteins bind specifically to TGAC-containing W box elements within the Pathogenesis-Related Class10 (PR-10) genes (Eulgem et al., 1999); See S000390 (TTGAC), S000442 (TGACT);	Others		WRKY-related
Sevir.4G158100	WBOXNTERF3	1668	(+)	TGACY	S000457	"W box" found in the promoter region of a transcriptional repressor ERF3 gene in tobacco; May be involved in activation of ERF3 gene by wounding;(Nishiuchi et al., 2004) Y=C/T; See S000142, S000390, S000442, S000447;	Others
Sevir.4G158100	CACTFTPPCA1	1673	(-)	YACT	S000449	Tetranucleotide (CACT) is a key component of Mem1 (mesophyll expression module 1) found in the cis-regulatory element in the distal region of the phosphoenolpyruvate carboxylase (ppcA1) of the C4 dicot F. trinervia; Y=T/C;	Others
Sevir.4G158100	CURECORECR	1674	(-)	GTAC	S000493	GTAC is the core of a CuRE (copper-response element) found in Cyc6 and Cpx1 genes in Chlamydomonas; Also involved in oxygen-response of these genes; For CuRE, see Quin and Merchant, 1995;	Nutrient Response	Copper-responsive
Sevir.4G158100	CURECORECR	1674	(+)	GTAC	S000493	GTAC is the core of a CuRE (copper-response element) found in Cyc6 and Cpx1 genes in Chlamydomonas; Also involved in oxygen-response of these genes; For CuRE, see Quin and Merchant, 1995;	Nutrient Response	Copper-responsive
Sevir.4G158100	CACTFTPPCA1	1679	(-)	YACT	S000449	Tetranucleotide (CACT) is a key component of Mem1 (mesophyll expression module 1) found in the cis-regulatory element in the distal region of the phosphoenolpyruvate carboxylase (ppcA1) of the C4 dicot F. trinervia; Y=T/C;	Others
Sevir.4G158100	TAAAGSTKST1	1681	(+)	TAAAG	S000387	TAAAG motif found in promoter of Solanum tuberosum (S.t.) KST1 gene; Target site for trans-acting StDof1 protein controlling guard cell-specific gene expression; KST1 gene encodes a K+ influx channel of guard cells; See S000265;	Others
Sevir.4G158100	DOFCOREZM	1682	(+)	AAAG	S000265	Core site required for binding of Dof proteins in maize (Z.m.); Dof proteins are DNA binding proteins, with presumably only one zinc finger, and are unique to plants; Four cDNAs encoding Dof proteins, Dof1, Dof2, Dof3 and PBF, have been isolated from maize; PBF is an endosperm specific Dof protein that binds to prolamin box; Maize Dof1 enhances transcription from the promoters of both cytosolic orthophosphate kinase (CyPPDK) and a non-photosynthetic PEPC gene; Maize Dof2 supressed the C4PEPC promoter;	Others
Sevir.4G158100	CACTFTPPCA1	1686	(+)	YACT	S000449	Tetranucleotide (CACT) is a key component of Mem1 (mesophyll expression module 1) found in the cis-regulatory element in the distal region of the phosphoenolpyruvate carboxylase (ppcA1) of the C4 dicot F. trinervia; Y=T/C;	Others
Sevir.4G158100	EBOXBNNAPA	1702	(-)	CANNTG	S000144	E-box of napA storage-protein gene of Brassica napus (B.n.); See S000042 (CACGTGMOTIF); see S000407 (Myc consensus: CANNTG); This sequence is also known as RRE (R response element)(Hartmann et al., 2005);	Others		MYC-related
Sevir.4G158100	MYCCONSENSUSAT	1702	(-)	CANNTG	S000407	MYC recognition site found in the promoters of the dehydration-responsive gene rd22 and many other genes in Arabidopsis; Binding site of ATMYC2 (previously known as rd22BP1); see S000144 (E-box; CANNTG), S000174 (MYCATRD22); N=A/T/G/C; MYC recognition sequence in CBF3 promoter; Binding site of ICE1 (inducer of CBF expression 1) that regulates the transcription of CBF/DREB1 genes in the cold in Arabidopsis; ICE1 (Chinnusamy et al., 2004);) This sequence is also known as RRE (R response element)(Hartmann et al., 2005);	Stress Response	Dehydration-responsive Cold-responsive	MYC-related
Sevir.4G158100	EBOXBNNAPA	1702	(+)	CANNTG	S000144	E-box of napA storage-protein gene of Brassica napus (B.n.); See S000042 (CACGTGMOTIF); see S000407 (Myc consensus: CANNTG); This sequence is also known as RRE (R response element)(Hartmann et al., 2005);	Others		MYC-related
Sevir.4G158100	MYCCONSENSUSAT	1702	(+)	CANNTG	S000407	MYC recognition site found in the promoters of the dehydration-responsive gene rd22 and many other genes in Arabidopsis; Binding site of ATMYC2 (previously known as rd22BP1); see S000144 (E-box; CANNTG), S000174 (MYCATRD22); N=A/T/G/C; MYC recognition sequence in CBF3 promoter; Binding site of ICE1 (inducer of CBF expression 1) that regulates the transcription of CBF/DREB1 genes in the cold in Arabidopsis; ICE1 (Chinnusamy et al., 2004);) This sequence is also known as RRE (R response element)(Hartmann et al., 2005);	Stress Response	Dehydration-responsive Cold-responsive	MYC-related
Sevir.4G158100	ARR1AT	1711	(+)	NGATT	S000454	"ARR1-binding element" found in Arabidopsis; ARR1 is a response regulator; N=G/A/C/T; AGATT is found in the promoter of rice non-symbiotic haemoglobin-2 (NSHB) gene (Ross et al., 2004);	Others
Sevir.4G158100	CAATBOX1	1713	(-)	CAAT	S000028	"CAAT promoter consensus sequence" found in legA gene of pea;	Others
Sevir.4G158100	CAATBOX1	1720	(-)	CAAT	S000028	"CAAT promoter consensus sequence" found in legA gene of pea;	Others
Sevir.4G158100	RYREPEATLEGUMINBOX	1724	(-)	CATGCAY	S000100	"RY repeat (CATGCAY)" or legumin box found in seed-storage protein genes in legume such as soybean (G.m.);	Others
Sevir.4G158100	RYREPEATGMGY2	1724	(-)	CATGCAT	S000105	"RY repeat motif (CATGCAT)"; Present in the 5' region of the soybean (G.m.) glycinin gene (Gy2);	Others
Sevir.4G158100	RYREPEATBNNAPA	1725	(-)	CATGCA	S000264	"RY repeat" found in RY/G box (the complex containing the two RY repeats and the G-box) of napA gene in Brassica napus (B.n.); Found between -78 and -50; Required for seed specific expression; See S000262, S000263; dist B ABRE mediated transactivation by ABI3 adn ABI3-dependent response to ABA; a tetramer of the composite RY/G complex mediated only ABA-independent transactivation by ABI3; B2 domain of ABI3 is necessary for ABA-independent and ABA-dependent activation through the dist B ABRE;	Tissue Expression Phytohormone Response	Seed ABA-responsive
Sevir.4G158100	RYREPEATLEGUMINBOX	1727	(+)	CATGCAY	S000100	"RY repeat (CATGCAY)" or legumin box found in seed-storage protein genes in legume such as soybean (G.m.);	Others
Sevir.4G158100	RYREPEATGMGY2	1727	(+)	CATGCAT	S000105	"RY repeat motif (CATGCAT)"; Present in the 5' region of the soybean (G.m.) glycinin gene (Gy2);	Others
Sevir.4G158100	RYREPEATBNNAPA	1727	(+)	CATGCA	S000264	"RY repeat" found in RY/G box (the complex containing the two RY repeats and the G-box) of napA gene in Brassica napus (B.n.); Found between -78 and -50; Required for seed specific expression; See S000262, S000263; dist B ABRE mediated transactivation by ABI3 adn ABI3-dependent response to ABA; a tetramer of the composite RY/G complex mediated only ABA-independent transactivation by ABI3; B2 domain of ABI3 is necessary for ABA-independent and ABA-dependent activation through the dist B ABRE;	Tissue Expression Phytohormone Response	Seed ABA-responsive
Sevir.4G158100	ARR1AT	1740	(+)	NGATT	S000454	"ARR1-binding element" found in Arabidopsis; ARR1 is a response regulator; N=G/A/C/T; AGATT is found in the promoter of rice non-symbiotic haemoglobin-2 (NSHB) gene (Ross et al., 2004);	Others
Sevir.4G158100	CAATBOX1	1742	(-)	CAAT	S000028	"CAAT promoter consensus sequence" found in legA gene of pea;	Others
Sevir.4G158100	REALPHALGLHCB21	1747	(-)	AACCAA	S000362	"REalpha" found in Lemna gibba Lhcb21 gene promoter; Located at -134 to -129; Binding site of proteins of whole-cell extracts; The DNA binding activity is high in etiolated plants but much lower in green plants; Required for phytochrome regulation; See S000363;	Light Response
Sevir.4G158100	CACTFTPPCA1	1791	(-)	YACT	S000449	Tetranucleotide (CACT) is a key component of Mem1 (mesophyll expression module 1) found in the cis-regulatory element in the distal region of the phosphoenolpyruvate carboxylase (ppcA1) of the C4 dicot F. trinervia; Y=T/C;	Others
Sevir.4G158100	CURECORECR	1792	(-)	GTAC	S000493	GTAC is the core of a CuRE (copper-response element) found in Cyc6 and Cpx1 genes in Chlamydomonas; Also involved in oxygen-response of these genes; For CuRE, see Quin and Merchant, 1995;	Nutrient Response	Copper-responsive
Sevir.4G158100	CURECORECR	1792	(+)	GTAC	S000493	GTAC is the core of a CuRE (copper-response element) found in Cyc6 and Cpx1 genes in Chlamydomonas; Also involved in oxygen-response of these genes; For CuRE, see Quin and Merchant, 1995;	Nutrient Response	Copper-responsive
Sevir.4G158100	CACTFTPPCA1	1797	(+)	YACT	S000449	Tetranucleotide (CACT) is a key component of Mem1 (mesophyll expression module 1) found in the cis-regulatory element in the distal region of the phosphoenolpyruvate carboxylase (ppcA1) of the C4 dicot F. trinervia; Y=T/C;	Others
Sevir.4G158100	CURECORECR	1821	(-)	GTAC	S000493	GTAC is the core of a CuRE (copper-response element) found in Cyc6 and Cpx1 genes in Chlamydomonas; Also involved in oxygen-response of these genes; For CuRE, see Quin and Merchant, 1995;	Nutrient Response	Copper-responsive
Sevir.4G158100	CURECORECR	1821	(+)	GTAC	S000493	GTAC is the core of a CuRE (copper-response element) found in Cyc6 and Cpx1 genes in Chlamydomonas; Also involved in oxygen-response of these genes; For CuRE, see Quin and Merchant, 1995;	Nutrient Response	Copper-responsive
Sevir.4G158100	ACGTATERD1	1854	(-)	ACGT	S000415	ACGT sequence (from -155 to -152) required for etiolation-induced expression of erd1 (early responsive to dehydration) in Arabidopsis;	Stress Response	Dehydration-responsive
Sevir.4G158100	ACGTATERD1	1854	(+)	ACGT	S000415	ACGT sequence (from -155 to -152) required for etiolation-induced expression of erd1 (early responsive to dehydration) in Arabidopsis;	Stress Response	Dehydration-responsive
Sevir.4G158100	CURECORECR	1856	(-)	GTAC	S000493	GTAC is the core of a CuRE (copper-response element) found in Cyc6 and Cpx1 genes in Chlamydomonas; Also involved in oxygen-response of these genes; For CuRE, see Quin and Merchant, 1995;	Nutrient Response	Copper-responsive
Sevir.4G158100	CURECORECR	1856	(+)	GTAC	S000493	GTAC is the core of a CuRE (copper-response element) found in Cyc6 and Cpx1 genes in Chlamydomonas; Also involved in oxygen-response of these genes; For CuRE, see Quin and Merchant, 1995;	Nutrient Response	Copper-responsive
Sevir.4G158100	ABRELATERD1	1859	(-)	ACGTG	S000414	ABRE-like sequence (from -199 to -195) required for etiolation-induced expression of erd1 (early responsive to dehydration) in Arabidopsis;	Stress Response	Dehydration-responsive
Sevir.4G158100	ACGTATERD1	1860	(-)	ACGT	S000415	ACGT sequence (from -155 to -152) required for etiolation-induced expression of erd1 (early responsive to dehydration) in Arabidopsis;	Stress Response	Dehydration-responsive
Sevir.4G158100	ACGTATERD1	1860	(+)	ACGT	S000415	ACGT sequence (from -155 to -152) required for etiolation-induced expression of erd1 (early responsive to dehydration) in Arabidopsis;	Stress Response	Dehydration-responsive
Sevir.4G158100	INTRONLOWER	1869	(-)	TGCAGG	S000086	"3' intron-exon splice junctions"; Plant intron lower sequence; Consensus sequence for plant introns;	Others
Sevir.4G158100	INTRONLOWER	1871	(+)	TGCAGG	S000086	"3' intron-exon splice junctions"; Plant intron lower sequence; Consensus sequence for plant introns;	Others
Sevir.4G158100	EBOXBNNAPA	1893	(-)	CANNTG	S000144	E-box of napA storage-protein gene of Brassica napus (B.n.); See S000042 (CACGTGMOTIF); see S000407 (Myc consensus: CANNTG); This sequence is also known as RRE (R response element)(Hartmann et al., 2005);	Others		MYC-related
Sevir.4G158100	MYBCORE	1893	(-)	CNGTTR	S000176	Binding site for all animal MYB and at least two plant MYB proteins ATMYB1 and ATMYB2, both isolated from Arabidopsis; ATMYB2 is involved in regulation of genes that are responsive to water stress in Arabidopsis; A petunia MYB protein (MYB.Ph3) is involved in regulation of flavonoid biosynthesis (Solano et al. EMBO J 14:1773 (1995)); See S000355;	Stress Response	Dehydration-responsive	MYB-related
Sevir.4G158100	MYCCONSENSUSAT	1893	(-)	CANNTG	S000407	MYC recognition site found in the promoters of the dehydration-responsive gene rd22 and many other genes in Arabidopsis; Binding site of ATMYC2 (previously known as rd22BP1); see S000144 (E-box; CANNTG), S000174 (MYCATRD22); N=A/T/G/C; MYC recognition sequence in CBF3 promoter; Binding site of ICE1 (inducer of CBF expression 1) that regulates the transcription of CBF/DREB1 genes in the cold in Arabidopsis; ICE1 (Chinnusamy et al., 2004);) This sequence is also known as RRE (R response element)(Hartmann et al., 2005);	Stress Response	Dehydration-responsive Cold-responsive	MYC-related
Sevir.4G158100	EBOXBNNAPA	1893	(+)	CANNTG	S000144	E-box of napA storage-protein gene of Brassica napus (B.n.); See S000042 (CACGTGMOTIF); see S000407 (Myc consensus: CANNTG); This sequence is also known as RRE (R response element)(Hartmann et al., 2005);	Others		MYC-related
Sevir.4G158100	MYCCONSENSUSAT	1893	(+)	CANNTG	S000407	MYC recognition site found in the promoters of the dehydration-responsive gene rd22 and many other genes in Arabidopsis; Binding site of ATMYC2 (previously known as rd22BP1); see S000144 (E-box; CANNTG), S000174 (MYCATRD22); N=A/T/G/C; MYC recognition sequence in CBF3 promoter; Binding site of ICE1 (inducer of CBF expression 1) that regulates the transcription of CBF/DREB1 genes in the cold in Arabidopsis; ICE1 (Chinnusamy et al., 2004);) This sequence is also known as RRE (R response element)(Hartmann et al., 2005);	Stress Response	Dehydration-responsive Cold-responsive	MYC-related
Sevir.4G158100	MYB2CONSENSUSAT	1893	(+)	YAACKG	S000409	MYB recognition site found in the promoters of the dehydration-responsive gene rd22 and many other genes in Arabidopsis; Y=C/T; K=G/T; See S000177 (MYB2), S000175 (MYBATRD22);	Stress Response	Dehydration-responsive	MYB-related
Sevir.4G158100	GCCCORE	1904	(+)	GCCGCC	S000430	Core of GCC-box found in many pathogen-responsive genes such as PDF1.2, Thi2.1, and PR4; Has been shown to function as ethylene-responsive element; See S000036, S000232, S000332; Appears to play important roles in regulating jasmonate-responsive gene expression; Tomato Pti4 (ERF) regulates defence-related gene expression via GCC box and non-GCC box cis elements (Myb1 (GTTAGTT) and G-box(CACGTG));	Phytohormone Response Defence-related	Ethylene-responsive Jasmonate-responsive	MYB-related
Sevir.4G158100	RBCSCONSENSUS	1912	(-)	AATCCAA	S000127	"rbcS general consensus sequence"; AATCCAA or AATCCAAC;	Others
Sevir.4G158100	ARR1AT	1914	(+)	NGATT	S000454	"ARR1-binding element" found in Arabidopsis; ARR1 is a response regulator; N=G/A/C/T; AGATT is found in the promoter of rice non-symbiotic haemoglobin-2 (NSHB) gene (Ross et al., 2004);	Others
Sevir.4G158100	ABRERATCAL	1929	(+)	MACGYGB	S000507	"ABRE-related sequence" or "Repeated sequence motifs" identified in the upstream regions of 162 Ca(2+)-responsive upregulated genes; see also ABRE; M=C/A; Y=T/C; B=T/C/G;	Nutrient Response	Calcium-responsive
Sevir.4G158100	CGCGBOXAT	1930	(-)	VCGCGB	S000501	"CGCG box" recognized by AtSR1-6 (Arabidopsis thaliana signal-responsive genes); Multiple CGCG elements are found in promoters of many genes; Ca++/calmodulin binds to all AtSRs; V=A/C/G; B=G/T/C;	Nutrient Response	Calcium-responsive
Sevir.4G158100	CGCGBOXAT	1930	(+)	VCGCGB	S000501	"CGCG box" recognized by AtSR1-6 (Arabidopsis thaliana signal-responsive genes); Multiple CGCG elements are found in promoters of many genes; Ca++/calmodulin binds to all AtSRs; V=A/C/G; B=G/T/C;	Nutrient Response	Calcium-responsive
Sevir.4G158100	GTGANTG10	1936	(-)	GTGA	S000378	"GTGA motif" found in the promoter of the tobacco (N.t.) late pollen gene g10 which shows homology to pectate lyase and is the putative homologue of the tomato gene lat56; Located between -96 and -93; See S000280;	Others
Sevir.4G158100	GTGANTG10	1941	(-)	GTGA	S000378	"GTGA motif" found in the promoter of the tobacco (N.t.) late pollen gene g10 which shows homology to pectate lyase and is the putative homologue of the tomato gene lat56; Located between -96 and -93; See S000280;	Others
Sevir.4G158100	CAATBOX1	1964	(+)	CAAT	S000028	"CAAT promoter consensus sequence" found in legA gene of pea;	Others
Sevir.4G158100	CACTFTPPCA1	1969	(-)	YACT	S000449	Tetranucleotide (CACT) is a key component of Mem1 (mesophyll expression module 1) found in the cis-regulatory element in the distal region of the phosphoenolpyruvate carboxylase (ppcA1) of the C4 dicot F. trinervia; Y=T/C;	Others
Sevir.4G158100	CACTFTPPCA1	1974	(-)	YACT	S000449	Tetranucleotide (CACT) is a key component of Mem1 (mesophyll expression module 1) found in the cis-regulatory element in the distal region of the phosphoenolpyruvate carboxylase (ppcA1) of the C4 dicot F. trinervia; Y=T/C;	Others
Sevir.4G158100	CURECORECR	1975	(-)	GTAC	S000493	GTAC is the core of a CuRE (copper-response element) found in Cyc6 and Cpx1 genes in Chlamydomonas; Also involved in oxygen-response of these genes; For CuRE, see Quin and Merchant, 1995;	Nutrient Response	Copper-responsive
Sevir.4G158100	CURECORECR	1975	(+)	GTAC	S000493	GTAC is the core of a CuRE (copper-response element) found in Cyc6 and Cpx1 genes in Chlamydomonas; Also involved in oxygen-response of these genes; For CuRE, see Quin and Merchant, 1995;	Nutrient Response	Copper-responsive
Sevir.4G158100	CACTFTPPCA1	1976	(+)	YACT	S000449	Tetranucleotide (CACT) is a key component of Mem1 (mesophyll expression module 1) found in the cis-regulatory element in the distal region of the phosphoenolpyruvate carboxylase (ppcA1) of the C4 dicot F. trinervia; Y=T/C;	Others
Sevir.4G158100	CANBNNAPA	1978	(+)	CNAACAC	S000148	Core of "(CA)n element" in storage protein genes in Brasica napus (B.n.); embryo- and endosperm-specific transcription of napin (storage protein) gene, napA; seed specificity; activator and repressor;	Tissue Expression	Embryo Endosperm
Sevir.4G158100	CACTFTPPCA1	1982	(+)	YACT	S000449	Tetranucleotide (CACT) is a key component of Mem1 (mesophyll expression module 1) found in the cis-regulatory element in the distal region of the phosphoenolpyruvate carboxylase (ppcA1) of the C4 dicot F. trinervia; Y=T/C;	Others
Sevir.4G158100	GTGANTG10	1986	(+)	GTGA	S000378	"GTGA motif" found in the promoter of the tobacco (N.t.) late pollen gene g10 which shows homology to pectate lyase and is the putative homologue of the tomato gene lat56; Located between -96 and -93; See S000280;	Others
Sevir.4G158100	ARR1AT	1987	(+)	NGATT	S000454	"ARR1-binding element" found in Arabidopsis; ARR1 is a response regulator; N=G/A/C/T; AGATT is found in the promoter of rice non-symbiotic haemoglobin-2 (NSHB) gene (Ross et al., 2004);	Others
Sevir.4G158100	GT1CONSENSUS	1989	(-)	GRWAAW	S000198	Consensus GT-1 binding site in many light-regulated genes, e.g., RBCS from many species, PHYA from oat and rice, spinach RCA and PETA, and bean CHS15; R=A/G; W=A/T; For a compilation of related GT elements and factors, see Villain et al. (1996); GT-1 can stabilize the TFIIA-TBP-DNA (TATA box) complex; The activation mechanism of GT-1 may be achieved through direct interaction between TFIIA and GT-1; Binding of GT-1-like factors to the PR-1a promoter influences the level of SA-inducible gene expression;	Light Response
Sevir.4G158100	IBOXCORE	1990	(-)	GATAA	S000199	"I box"; "I-box"; Conserved sequence upstream of light-regulated genes; Conserved sequence upstream of light-regulated genes of both monocots and dicots; See IBOX (S000124);	Light Response
Sevir.4G158100	GATABOX	1991	(-)	GATA	S000039	"GATA box"; GATA motif in CaMV 35S promoter; Binding with ASF-2; Three GATA box repeats were found in the promoter of Petunia (P.h.) chlorophyll a/b binding protein, Cab22 gene; Required for high level, light regulated, and tissue specific expression; Conserved in the promoter of all LHCII type I Cab genes;	Tissue Expression Light Response
Sevir.4G158100	POLASIG3	1997	(-)	AATAAT	S000088	"Plant polyA signal"; Consensus sequence for plant polyadenylation signal;	Others
Sevir.4G158100	SORLIP1AT	2014	(-)	GCCAC	S000482	one of "Sequences Over-Represented in Light-Induced Promoters (SORLIPs) in Arabidopsis; Computationally identified phyA-induced motifs; SORLIP 1 is most over-represented, and most statistically singnificant; See also S000483, S000484, S000485, S000486 (all SORLIPs), and also S000487, S000488, S000489, S000490 (all SORLREPs); Over-represented in light-induced cotyledon and root common genes and root-specific genes (Jiao et al. 2005; see S000486);	Light Response
Sevir.4G158100	CACTFTPPCA1	2022	(-)	YACT	S000449	Tetranucleotide (CACT) is a key component of Mem1 (mesophyll expression module 1) found in the cis-regulatory element in the distal region of the phosphoenolpyruvate carboxylase (ppcA1) of the C4 dicot F. trinervia; Y=T/C;	Others
Sevir.5G249500	WBOXATNPR1	5	(+)	TTGAC	S000390	"W-box" found in promoter of Arabidopsis thaliana (A.t.) NPR1 gene; Located between +70 and +79 in tandem; They were recognized specifically by salicylic acid (SA)-induced WRKY DNA binding proteins; See S000142 (SQ=TTGACC); See S000310 (SQ=TTTGACY); A cluster of WRKY binding sites act as negative regulatory elements for the inducible expression of AtWRKY18 (Chena and Chen, 2002); See also S000142;	Phytohormone Response	Salicylic acid-responsive	WRKY-related
Sevir.5G249500	BIHD1OS	6	(-)	TGTCA	S000498	Binding site of OsBIHD1, a rice BELL homeodomain transcription factor;	Others
Sevir.5G249500	WRKY71OS	6	(+)	TGAC	S000447	"A core of TGAC-containing W-box" of, e.g., Amy32b promoter; Binding site of rice WRKY71, a transcriptional repressor of the gibberellin signaling pathway; Parsley WRKY proteins bind specifically to TGAC-containing W box elements within the Pathogenesis-Related Class10 (PR-10) genes (Eulgem et al., 1999); See S000390 (TTGAC), S000442 (TGACT);	Others		WRKY-related
Sevir.5G249500	SV40COREENHAN	9	(-)	GTGGWWHG	S000123	"SV40 core enhancer"; Similar sequences found in rbcS genes; W=A/T;	Others
Sevir.5G249500	MYB1AT	10	(+)	WAACCA	S000408	MYB recognition site found in the promoters of the dehydration-responsive gene rd22 and many other genes in Arabidopsis; W=A/T;	Stress Response	Dehydration-responsive	MYB-related
Sevir.5G249500	RAV1AAT	19	(-)	CAACA	S000314	Binding consensus sequence of Arabidopsis (A.t.) transcription factor, RAV1; RAV1 specifically binds to DNA with bipartite sequence motifs of RAV1-A (CAACA) and RAV1-B (CACCTG); RAV1 protein contain AP2-like and B3-like domains; The AP2-like and B3-like domains recognize the CAACA and CACCTG motifs, respectively; The expression level of RAV1 were relatively high in rosette leaves and roots; See S000315(CACCTG);	Tissue Expression	Leaves Roots
Sevir.5G249500	CACTFTPPCA1	28	(+)	YACT	S000449	Tetranucleotide (CACT) is a key component of Mem1 (mesophyll expression module 1) found in the cis-regulatory element in the distal region of the phosphoenolpyruvate carboxylase (ppcA1) of the C4 dicot F. trinervia; Y=T/C;	Others
Sevir.5G249500	SITEIIATCYTC	32	(+)	TGGGCY	S000474	"Site II element" found in the promoter regions of cytochrome genes (Cytc-1, Cytc-2) in Arabidopsis; Located between -147 and -156 from the translational starts sites (Welchen et al., 2005); Y=C/T; See also S000308; Overrepresented in the promoters of nuclear genes encoding components of the oxidative phosphorylation (OxPhos) machinery from both Arabidopsis and rice (Welchen and Gonzalez, 2006);)	Others
Sevir.5G249500	SORLIP2AT	33	(+)	GGGCC	S000483	one of "Sequences Over-Represented in Light-Induced Promoters (SORLIPs) in Arabidopsis; Computationally identified phyA-induced motifs; See also S000482, S000484, S000485, S000486 (all SORLIPs), and also S000487, S000488, S000489, S000490 (all SORLREPs);	Light Response
Sevir.5G249500	SORLIP2AT	34	(-)	GGGCC	S000483	one of "Sequences Over-Represented in Light-Induced Promoters (SORLIPs) in Arabidopsis; Computationally identified phyA-induced motifs; See also S000482, S000484, S000485, S000486 (all SORLIPs), and also S000487, S000488, S000489, S000490 (all SORLREPs);	Light Response
Sevir.5G249500	MYBCORE	42	(+)	CNGTTR	S000176	Binding site for all animal MYB and at least two plant MYB proteins ATMYB1 and ATMYB2, both isolated from Arabidopsis; ATMYB2 is involved in regulation of genes that are responsive to water stress in Arabidopsis; A petunia MYB protein (MYB.Ph3) is involved in regulation of flavonoid biosynthesis (Solano et al. EMBO J 14:1773 (1995)); See S000355;	Stress Response	Dehydration-responsive	MYB-related
Sevir.5G249500	RAV1AAT	43	(-)	CAACA	S000314	Binding consensus sequence of Arabidopsis (A.t.) transcription factor, RAV1; RAV1 specifically binds to DNA with bipartite sequence motifs of RAV1-A (CAACA) and RAV1-B (CACCTG); RAV1 protein contain AP2-like and B3-like domains; The AP2-like and B3-like domains recognize the CAACA and CACCTG motifs, respectively; The expression level of RAV1 were relatively high in rosette leaves and roots; See S000315(CACCTG);	Tissue Expression	Leaves Roots
Sevir.5G249500	ARR1AT	70	(+)	NGATT	S000454	"ARR1-binding element" found in Arabidopsis; ARR1 is a response regulator; N=G/A/C/T; AGATT is found in the promoter of rice non-symbiotic haemoglobin-2 (NSHB) gene (Ross et al., 2004);	Others
Sevir.5G249500	EECCRCAH1	71	(+)	GANTTNC	S000494	"EEC"; Consensus motif of the two enhancer elements, EE-1 and EE-2, both found in the promoter region of the Chlamydomonas Cah1 (encoding a periplasmic carbonic anhydrase); Binding site of Myb transcription factor LCR1 (see Yoshioka et al, 2004); N=A/G/C/T;	Others		MYB-related
Sevir.5G249500	GT1CONSENSUS	72	(-)	GRWAAW	S000198	Consensus GT-1 binding site in many light-regulated genes, e.g., RBCS from many species, PHYA from oat and rice, spinach RCA and PETA, and bean CHS15; R=A/G; W=A/T; For a compilation of related GT elements and factors, see Villain et al. (1996); GT-1 can stabilize the TFIIA-TBP-DNA (TATA box) complex; The activation mechanism of GT-1 may be achieved through direct interaction between TFIIA and GT-1; Binding of GT-1-like factors to the PR-1a promoter influences the level of SA-inducible gene expression;	Light Response
Sevir.5G249500	CAATBOX1	81	(-)	CAAT	S000028	"CAAT promoter consensus sequence" found in legA gene of pea;	Others
Sevir.5G249500	CACTFTPPCA1	104	(+)	YACT	S000449	Tetranucleotide (CACT) is a key component of Mem1 (mesophyll expression module 1) found in the cis-regulatory element in the distal region of the phosphoenolpyruvate carboxylase (ppcA1) of the C4 dicot F. trinervia; Y=T/C;	Others
Sevir.5G249500	CAATBOX1	108	(-)	CAAT	S000028	"CAAT promoter consensus sequence" found in legA gene of pea;	Others
Sevir.5G249500	E2FCONSENSUS	108	(+)	WTTSSCSS	S000476	"E2F consensus sequence" of all different E2F-DP-binding motifs that were experimentally verified in plants (Vandepoele et al., 2005); See also S000417, S000397, S000396, S000367, S000366; W=A/T; S=C/G;	Others
Sevir.5G249500	CGCGBOXAT	112	(-)	VCGCGB	S000501	"CGCG box" recognized by AtSR1-6 (Arabidopsis thaliana signal-responsive genes); Multiple CGCG elements are found in promoters of many genes; Ca++/calmodulin binds to all AtSRs; V=A/C/G; B=G/T/C;	Nutrient Response	Calcium-responsive
Sevir.5G249500	CGCGBOXAT	112	(+)	VCGCGB	S000501	"CGCG box" recognized by AtSR1-6 (Arabidopsis thaliana signal-responsive genes); Multiple CGCG elements are found in promoters of many genes; Ca++/calmodulin binds to all AtSRs; V=A/C/G; B=G/T/C;	Nutrient Response	Calcium-responsive
Sevir.5G249500	SORLIP1AT	117	(+)	GCCAC	S000482	one of "Sequences Over-Represented in Light-Induced Promoters (SORLIPs) in Arabidopsis; Computationally identified phyA-induced motifs; SORLIP 1 is most over-represented, and most statistically singnificant; See also S000483, S000484, S000485, S000486 (all SORLIPs), and also S000487, S000488, S000489, S000490 (all SORLREPs); Over-represented in light-induced cotyledon and root common genes and root-specific genes (Jiao et al. 2005; see S000486);	Light Response
Sevir.5G249500	CACTFTPPCA1	138	(+)	YACT	S000449	Tetranucleotide (CACT) is a key component of Mem1 (mesophyll expression module 1) found in the cis-regulatory element in the distal region of the phosphoenolpyruvate carboxylase (ppcA1) of the C4 dicot F. trinervia; Y=T/C;	Others
Sevir.5G249500	CAATBOX1	151	(-)	CAAT	S000028	"CAAT promoter consensus sequence" found in legA gene of pea;	Others
Sevir.5G249500	CCAATBOX1	151	(-)	CCAAT	S000030	Common sequence found in the 5'-non-coding regions of eukaryotic genes; "CCAAT box" found in the promoter of heat shock protein genes; Located immediately upstream from the most distal HSE of the promoter; "CCAAT box" act cooperatively with HSEs to increase the hs promoter activity;	Others
Sevir.5G249500	E2FCONSENSUS	151	(+)	WTTSSCSS	S000476	"E2F consensus sequence" of all different E2F-DP-binding motifs that were experimentally verified in plants (Vandepoele et al., 2005); See also S000417, S000397, S000396, S000367, S000366; W=A/T; S=C/G;	Others
Sevir.5G249500	GATABOX	165	(+)	GATA	S000039	"GATA box"; GATA motif in CaMV 35S promoter; Binding with ASF-2; Three GATA box repeats were found in the promoter of Petunia (P.h.) chlorophyll a/b binding protein, Cab22 gene; Required for high level, light regulated, and tissue specific expression; Conserved in the promoter of all LHCII type I Cab genes;	Tissue Expression Light Response
Sevir.5G249500	ROOTMOTIFTAPOX1	166	(+)	ATATT	S000098	Motif found both in promoters of rolD;	Others
Sevir.5G249500	CAATBOX1	168	(-)	CAAT	S000028	"CAAT promoter consensus sequence" found in legA gene of pea;	Others
Sevir.5G249500	ELRECOREPCRP1	169	(+)	TTGACC	S000142	ElRE (Elicitor Responsive Element) core of parsley (P.c.) PR1 genes; consensus sequence of elements W1 and W2 of parsley PR1-1 and PR1-2 promoters; Box W1 and W2 are the binding site of WRKY1 and WRKY2, respectively; ERE; "WA box"; One of the W boxes found in the Parsley (P.c.) WRKY1 gene promoter; Required for elicitor responsiveness; See S000310; "WC box" WB box (S000310) and WC box constitute a palindrome; WRKY1 protein binding site; W-box found in thioredoxin h5 gene in Arabidopsis (Laloi et al.);	Others		WRKY-related
Sevir.5G249500	WBOXATNPR1	169	(+)	TTGAC	S000390	"W-box" found in promoter of Arabidopsis thaliana (A.t.) NPR1 gene; Located between +70 and +79 in tandem; They were recognized specifically by salicylic acid (SA)-induced WRKY DNA binding proteins; See S000142 (SQ=TTGACC); See S000310 (SQ=TTTGACY); A cluster of WRKY binding sites act as negative regulatory elements for the inducible expression of AtWRKY18 (Chena and Chen, 2002); See also S000142;	Phytohormone Response	Salicylic acid-responsive	WRKY-related
Sevir.5G249500	QELEMENTZMZM13	170	(-)	AGGTCA	S000254	"Q(quantitative)-element" in maize (Z.m.) ZM13 gene promoter; Found at -107 to -102; Involved in expression enhancing activity; ZM13 is a maize homolog of tomato LAT52 gene; ZM13 is a pollen-specific maize gene;	Tissue Expression	Pollen
Sevir.5G249500	WRKY71OS	170	(+)	TGAC	S000447	"A core of TGAC-containing W-box" of, e.g., Amy32b promoter; Binding site of rice WRKY71, a transcriptional repressor of the gibberellin signaling pathway; Parsley WRKY proteins bind specifically to TGAC-containing W box elements within the Pathogenesis-Related Class10 (PR-10) genes (Eulgem et al., 1999); See S000390 (TTGAC), S000442 (TGACT);	Others		WRKY-related
Sevir.5G249500	WBOXNTERF3	170	(+)	TGACY	S000457	"W box" found in the promoter region of a transcriptional repressor ERF3 gene in tobacco; May be involved in activation of ERF3 gene by wounding;(Nishiuchi et al., 2004) Y=C/T; See S000142, S000390, S000442, S000447;	Others
Sevir.5G249500	GATABOX	184	(+)	GATA	S000039	"GATA box"; GATA motif in CaMV 35S promoter; Binding with ASF-2; Three GATA box repeats were found in the promoter of Petunia (P.h.) chlorophyll a/b binding protein, Cab22 gene; Required for high level, light regulated, and tissue specific expression; Conserved in the promoter of all LHCII type I Cab genes;	Tissue Expression Light Response
Sevir.5G249500	CAATBOX1	188	(+)	CAAT	S000028	"CAAT promoter consensus sequence" found in legA gene of pea;	Others
Sevir.5G249500	CAATBOX1	198	(+)	CAAT	S000028	"CAAT promoter consensus sequence" found in legA gene of pea;	Others
Sevir.5G249500	WBOXHVISO1	202	(-)	TGACT	S000442	SUSIBA2 bind to W-box element in barley iso1 (encoding isoamylase1) promoter;	Others
Sevir.5G249500	WBOXNTERF3	202	(-)	TGACY	S000457	"W box" found in the promoter region of a transcriptional repressor ERF3 gene in tobacco; May be involved in activation of ERF3 gene by wounding;(Nishiuchi et al., 2004) Y=C/T; See S000142, S000390, S000442, S000447;	Others
Sevir.5G249500	WRKY71OS	203	(-)	TGAC	S000447	"A core of TGAC-containing W-box" of, e.g., Amy32b promoter; Binding site of rice WRKY71, a transcriptional repressor of the gibberellin signaling pathway; Parsley WRKY proteins bind specifically to TGAC-containing W box elements within the Pathogenesis-Related Class10 (PR-10) genes (Eulgem et al., 1999); See S000390 (TTGAC), S000442 (TGACT);	Others		WRKY-related
Sevir.5G249500	DOFCOREZM	214	(+)	AAAG	S000265	Core site required for binding of Dof proteins in maize (Z.m.); Dof proteins are DNA binding proteins, with presumably only one zinc finger, and are unique to plants; Four cDNAs encoding Dof proteins, Dof1, Dof2, Dof3 and PBF, have been isolated from maize; PBF is an endosperm specific Dof protein that binds to prolamin box; Maize Dof1 enhances transcription from the promoters of both cytosolic orthophosphate kinase (CyPPDK) and a non-photosynthetic PEPC gene; Maize Dof2 supressed the C4PEPC promoter;	Others
Sevir.5G249500	CACTFTPPCA1	223	(-)	YACT	S000449	Tetranucleotide (CACT) is a key component of Mem1 (mesophyll expression module 1) found in the cis-regulatory element in the distal region of the phosphoenolpyruvate carboxylase (ppcA1) of the C4 dicot F. trinervia; Y=T/C;	Others
Sevir.5G249500	AUXREPSIAA4	256	(+)	KGTCCCAT	S000026	"AuxRE (Auxine responsive element )" of pea (P.s.) PS-IAA4/5 gene; Indoleacetic acid-inducible genes; domain A; TGA1a is preferentially expressed in root tip meristems; TGA1a may contribute to the expression of GST isoenzymes, especially in root tip meristems;	Phytohormone Response	Auxin-responsive
Sevir.5G249500	CACTFTPPCA1	264	(+)	YACT	S000449	Tetranucleotide (CACT) is a key component of Mem1 (mesophyll expression module 1) found in the cis-regulatory element in the distal region of the phosphoenolpyruvate carboxylase (ppcA1) of the C4 dicot F. trinervia; Y=T/C;	Others
Sevir.5G249500	RAV1AAT	272	(+)	CAACA	S000314	Binding consensus sequence of Arabidopsis (A.t.) transcription factor, RAV1; RAV1 specifically binds to DNA with bipartite sequence motifs of RAV1-A (CAACA) and RAV1-B (CACCTG); RAV1 protein contain AP2-like and B3-like domains; The AP2-like and B3-like domains recognize the CAACA and CACCTG motifs, respectively; The expression level of RAV1 were relatively high in rosette leaves and roots; See S000315(CACCTG);	Tissue Expression	Leaves Roots
Sevir.5G249500	AACACOREOSGLUB1	273	(+)	AACAAAC	S000353	Core of AACA motifs found in rice (O.s.) glutelin genes, involved in controlling the endosperm-specific expression; AACA is also closely associated with the GCN4 motif in all rice glutelin genes and together have been shown to confer endosperm-specific enhancement to the truncated -90 CaMV 35S promoter; See also S000045, S000181, S000276;	Tissue Expression	Endosperm
Sevir.5G249500	MYBCOREATCYCB1	277	(+)	AACGG	S000502	"Myb core" in the 18 bp sequence which is able to activate reporter gene without leading to M-phase-specific expression, found in the promoter of Arabidopsis thaliana cyclin B1:1 gene; the 18 bp sequence share homology with a sequence found in the N. sylvestris cyclin B1 promoter (Trehin et al., 1999; see S000283):	Others		MYB-related
Sevir.5G249500	GATABOX	284	(+)	GATA	S000039	"GATA box"; GATA motif in CaMV 35S promoter; Binding with ASF-2; Three GATA box repeats were found in the promoter of Petunia (P.h.) chlorophyll a/b binding protein, Cab22 gene; Required for high level, light regulated, and tissue specific expression; Conserved in the promoter of all LHCII type I Cab genes;	Tissue Expression Light Response
Sevir.5G249500	GT1CONSENSUS	284	(+)	GRWAAW	S000198	Consensus GT-1 binding site in many light-regulated genes, e.g., RBCS from many species, PHYA from oat and rice, spinach RCA and PETA, and bean CHS15; R=A/G; W=A/T; For a compilation of related GT elements and factors, see Villain et al. (1996); GT-1 can stabilize the TFIIA-TBP-DNA (TATA box) complex; The activation mechanism of GT-1 may be achieved through direct interaction between TFIIA and GT-1; Binding of GT-1-like factors to the PR-1a promoter influences the level of SA-inducible gene expression;	Light Response
Sevir.5G249500	IBOXCORE	284	(+)	GATAA	S000199	"I box"; "I-box"; Conserved sequence upstream of light-regulated genes; Conserved sequence upstream of light-regulated genes of both monocots and dicots; See IBOX (S000124);	Light Response
Sevir.5G249500	ARR1AT	287	(-)	NGATT	S000454	"ARR1-binding element" found in Arabidopsis; ARR1 is a response regulator; N=G/A/C/T; AGATT is found in the promoter of rice non-symbiotic haemoglobin-2 (NSHB) gene (Ross et al., 2004);	Others
Sevir.5G249500	ARR1AT	293	(-)	NGATT	S000454	"ARR1-binding element" found in Arabidopsis; ARR1 is a response regulator; N=G/A/C/T; AGATT is found in the promoter of rice non-symbiotic haemoglobin-2 (NSHB) gene (Ross et al., 2004);	Others
Sevir.5G249500	-10PEHVPSBD	308	(-)	TATTCT	S000392	"-10 promoter element" found in the barley (H.v.) chloroplast psbD gene promoter; Involved in the expression of the plastid gene psbD which encodes a photosystem II reaction center chlorophyll-binding protein that is activated by blue, white or UV-A light;	Light Response
Sevir.5G249500	ROOTMOTIFTAPOX1	310	(-)	ATATT	S000098	Motif found both in promoters of rolD;	Others
Sevir.5G249500	SURECOREATSULTR11	317	(+)	GAGAC	S000499	Core of sulfur-responsive element (SURE) found in the promoter of SULTR1;1 high-affinity sulfate transporter gene in Arabidopsis; SURE contains auxin response factor (ARF) binding sequence (GAGACA)(see S000270 ARF:TGTCTC; its complementary seq is GAGACA), and this core sequence is a part of it; this core seq is involved in -S response; Beware of other SURE (sucrose responsive element) !!;	Phytohormone Response Nutrient Response	Auxin-responsive Sulfur-responsive
Sevir.5G249500	CAATBOX1	328	(-)	CAAT	S000028	"CAAT promoter consensus sequence" found in legA gene of pea;	Others
Sevir.5G249500	CGACGOSAMY3	333	(-)	CGACG	S000205	"CGACG element" found in the GC-rich regions of the rice (O.s.) Amy3D and Amy3E amylase genes, but not in Amy3E gene; May function as a coupling element for the G box element;	Others
Sevir.5G249500	CRTDREHVCBF2	334	(-)	GTCGAC	S000411	Preferred sequence for AP2 transcriptional activator HvCBF2 of barley; "Core CRT/DRE motif"; HvCBF2 bound to a (G/a)(T/c)CGAC core motif (Xue, 2003); DNA binding is regulated by temperature; This motif was erroneously ID-labeled in PLACEdb as CDTDREHVCBF2, and was corrected on 22 June, 2006;	Stress Response	Temperature-responsive
Sevir.5G249500	CBFHV	334	(-)	RYCGAC	S000497	Binding site of barley (H.v.) CBF1, and also of barley CBF2; CBF = C-repeat (CRT) binding factors; CBFs are also known as dehydration-responsive element (DRE) binding proteins (DREBs); See also S000411 (SQ=GTCGAC); R=A/G; Y=C/T;	Stress Response	Dehydration-responsive
Sevir.5G249500	CRTDREHVCBF2	334	(+)	GTCGAC	S000411	Preferred sequence for AP2 transcriptional activator HvCBF2 of barley; "Core CRT/DRE motif"; HvCBF2 bound to a (G/a)(T/c)CGAC core motif (Xue, 2003); DNA binding is regulated by temperature; This motif was erroneously ID-labeled in PLACEdb as CDTDREHVCBF2, and was corrected on 22 June, 2006;	Stress Response	Temperature-responsive
Sevir.5G249500	CBFHV	334	(+)	RYCGAC	S000497	Binding site of barley (H.v.) CBF1, and also of barley CBF2; CBF = C-repeat (CRT) binding factors; CBFs are also known as dehydration-responsive element (DRE) binding proteins (DREBs); See also S000411 (SQ=GTCGAC); R=A/G; Y=C/T;	Stress Response	Dehydration-responsive
Sevir.5G249500	CGACGOSAMY3	336	(+)	CGACG	S000205	"CGACG element" found in the GC-rich regions of the rice (O.s.) Amy3D and Amy3E amylase genes, but not in Amy3E gene; May function as a coupling element for the G box element;	Others
Sevir.5G249500	ARR1AT	339	(+)	NGATT	S000454	"ARR1-binding element" found in Arabidopsis; ARR1 is a response regulator; N=G/A/C/T; AGATT is found in the promoter of rice non-symbiotic haemoglobin-2 (NSHB) gene (Ross et al., 2004);	Others
Sevir.5G249500	EECCRCAH1	340	(+)	GANTTNC	S000494	"EEC"; Consensus motif of the two enhancer elements, EE-1 and EE-2, both found in the promoter region of the Chlamydomonas Cah1 (encoding a periplasmic carbonic anhydrase); Binding site of Myb transcription factor LCR1 (see Yoshioka et al, 2004); N=A/G/C/T;	Others		MYB-related
Sevir.5G249500	GT1CONSENSUS	341	(-)	GRWAAW	S000198	Consensus GT-1 binding site in many light-regulated genes, e.g., RBCS from many species, PHYA from oat and rice, spinach RCA and PETA, and bean CHS15; R=A/G; W=A/T; For a compilation of related GT elements and factors, see Villain et al. (1996); GT-1 can stabilize the TFIIA-TBP-DNA (TATA box) complex; The activation mechanism of GT-1 may be achieved through direct interaction between TFIIA and GT-1; Binding of GT-1-like factors to the PR-1a promoter influences the level of SA-inducible gene expression;	Light Response
Sevir.5G249500	GT1CONSENSUS	342	(-)	GRWAAW	S000198	Consensus GT-1 binding site in many light-regulated genes, e.g., RBCS from many species, PHYA from oat and rice, spinach RCA and PETA, and bean CHS15; R=A/G; W=A/T; For a compilation of related GT elements and factors, see Villain et al. (1996); GT-1 can stabilize the TFIIA-TBP-DNA (TATA box) complex; The activation mechanism of GT-1 may be achieved through direct interaction between TFIIA and GT-1; Binding of GT-1-like factors to the PR-1a promoter influences the level of SA-inducible gene expression;	Light Response
Sevir.5G249500	INTRONLOWER	347	(-)	TGCAGG	S000086	"3' intron-exon splice junctions"; Plant intron lower sequence; Consensus sequence for plant introns;	Others
Sevir.5G249500	ANAERO2CONSENSUS	352	(+)	AGCAGC	S000478	One of 16 motifs found in silico in promoters of 13 anaerobic genes involved in the fermentative pathway (anaerobic set 1)(Mohanty et al., 2005); Arbitrary named ANAERO2CONSENSUS by the PLACEdb curator; See also S000477, S000479, S000480, S000481;	Anaerobic-responsive
Sevir.5G249500	DOFCOREZM	367	(-)	AAAG	S000265	Core site required for binding of Dof proteins in maize (Z.m.); Dof proteins are DNA binding proteins, with presumably only one zinc finger, and are unique to plants; Four cDNAs encoding Dof proteins, Dof1, Dof2, Dof3 and PBF, have been isolated from maize; PBF is an endosperm specific Dof protein that binds to prolamin box; Maize Dof1 enhances transcription from the promoters of both cytosolic orthophosphate kinase (CyPPDK) and a non-photosynthetic PEPC gene; Maize Dof2 supressed the C4PEPC promoter;	Others
Sevir.5G249500	ARR1AT	370	(+)	NGATT	S000454	"ARR1-binding element" found in Arabidopsis; ARR1 is a response regulator; N=G/A/C/T; AGATT is found in the promoter of rice non-symbiotic haemoglobin-2 (NSHB) gene (Ross et al., 2004);	Others
Sevir.5G249500	CAATBOX1	372	(-)	CAAT	S000028	"CAAT promoter consensus sequence" found in legA gene of pea;	Others
Sevir.5G249500	E2FCONSENSUS	372	(+)	WTTSSCSS	S000476	"E2F consensus sequence" of all different E2F-DP-binding motifs that were experimentally verified in plants (Vandepoele et al., 2005); See also S000417, S000397, S000396, S000367, S000366; W=A/T; S=C/G;	Others
Sevir.5G249500	RAV1AAT	385	(-)	CAACA	S000314	Binding consensus sequence of Arabidopsis (A.t.) transcription factor, RAV1; RAV1 specifically binds to DNA with bipartite sequence motifs of RAV1-A (CAACA) and RAV1-B (CACCTG); RAV1 protein contain AP2-like and B3-like domains; The AP2-like and B3-like domains recognize the CAACA and CACCTG motifs, respectively; The expression level of RAV1 were relatively high in rosette leaves and roots; See S000315(CACCTG);	Tissue Expression	Leaves Roots
Sevir.5G249500	CACTFTPPCA1	413	(-)	YACT	S000449	Tetranucleotide (CACT) is a key component of Mem1 (mesophyll expression module 1) found in the cis-regulatory element in the distal region of the phosphoenolpyruvate carboxylase (ppcA1) of the C4 dicot F. trinervia; Y=T/C;	Others
Sevir.5G249500	CACTFTPPCA1	430	(-)	YACT	S000449	Tetranucleotide (CACT) is a key component of Mem1 (mesophyll expression module 1) found in the cis-regulatory element in the distal region of the phosphoenolpyruvate carboxylase (ppcA1) of the C4 dicot F. trinervia; Y=T/C;	Others
Sevir.5G249500	ARR1AT	433	(+)	NGATT	S000454	"ARR1-binding element" found in Arabidopsis; ARR1 is a response regulator; N=G/A/C/T; AGATT is found in the promoter of rice non-symbiotic haemoglobin-2 (NSHB) gene (Ross et al., 2004);	Others
Sevir.5G249500	CAATBOX1	435	(-)	CAAT	S000028	"CAAT promoter consensus sequence" found in legA gene of pea;	Others
Sevir.5G249500	CCAATBOX1	435	(-)	CCAAT	S000030	Common sequence found in the 5'-non-coding regions of eukaryotic genes; "CCAAT box" found in the promoter of heat shock protein genes; Located immediately upstream from the most distal HSE of the promoter; "CCAAT box" act cooperatively with HSEs to increase the hs promoter activity;	Others
Sevir.5G249500	WBOXNTERF3	438	(-)	TGACY	S000457	"W box" found in the promoter region of a transcriptional repressor ERF3 gene in tobacco; May be involved in activation of ERF3 gene by wounding;(Nishiuchi et al., 2004) Y=C/T; See S000142, S000390, S000442, S000447;	Others
Sevir.5G249500	WRKY71OS	439	(-)	TGAC	S000447	"A core of TGAC-containing W-box" of, e.g., Amy32b promoter; Binding site of rice WRKY71, a transcriptional repressor of the gibberellin signaling pathway; Parsley WRKY proteins bind specifically to TGAC-containing W box elements within the Pathogenesis-Related Class10 (PR-10) genes (Eulgem et al., 1999); See S000390 (TTGAC), S000442 (TGACT);	Others		WRKY-related
Sevir.5G249500	GTGANTG10	440	(-)	GTGA	S000378	"GTGA motif" found in the promoter of the tobacco (N.t.) late pollen gene g10 which shows homology to pectate lyase and is the putative homologue of the tomato gene lat56; Located between -96 and -93; See S000280;	Others
Sevir.5G249500	DPBFCOREDCDC3	442	(+)	ACACNNG	S000292	A novel class of bZIP transcription factors, DPBF-1 and 2 (Dc3 promoter-binding factor-1 and 2) binding core sequence; Found in the carrot (D.c.) Dc3 gene promoter; Dc3 expression is normally embryo-specific, and also can be induced by ABA; The Arabidopsis abscisic acid response gene ABI5 encodes a bZIP transcription factor; abi5 mutant have a pleiotropic defects in ABA response; ABI5 regulates a subset of late embryogenesis-abundant genes; GIA1 (growth-insensitivity to ABA) is identical to ABI5;	Tissue Expression Phytohormone Response	Embryo ABA-responsive
Sevir.5G249500	QELEMENTZMZM13	470	(-)	AGGTCA	S000254	"Q(quantitative)-element" in maize (Z.m.) ZM13 gene promoter; Found at -107 to -102; Involved in expression enhancing activity; ZM13 is a maize homolog of tomato LAT52 gene; ZM13 is a pollen-specific maize gene;	Tissue Expression	Pollen
Sevir.5G249500	WRKY71OS	470	(+)	TGAC	S000447	"A core of TGAC-containing W-box" of, e.g., Amy32b promoter; Binding site of rice WRKY71, a transcriptional repressor of the gibberellin signaling pathway; Parsley WRKY proteins bind specifically to TGAC-containing W box elements within the Pathogenesis-Related Class10 (PR-10) genes (Eulgem et al., 1999); See S000390 (TTGAC), S000442 (TGACT);	Others		WRKY-related
Sevir.5G249500	WBOXNTERF3	470	(+)	TGACY	S000457	"W box" found in the promoter region of a transcriptional repressor ERF3 gene in tobacco; May be involved in activation of ERF3 gene by wounding;(Nishiuchi et al., 2004) Y=C/T; See S000142, S000390, S000442, S000447;	Others
Sevir.5G249500	CGCGBOXAT	479	(-)	VCGCGB	S000501	"CGCG box" recognized by AtSR1-6 (Arabidopsis thaliana signal-responsive genes); Multiple CGCG elements are found in promoters of many genes; Ca++/calmodulin binds to all AtSRs; V=A/C/G; B=G/T/C;	Nutrient Response	Calcium-responsive
Sevir.5G249500	CGCGBOXAT	479	(+)	VCGCGB	S000501	"CGCG box" recognized by AtSR1-6 (Arabidopsis thaliana signal-responsive genes); Multiple CGCG elements are found in promoters of many genes; Ca++/calmodulin binds to all AtSRs; V=A/C/G; B=G/T/C;	Nutrient Response	Calcium-responsive
Sevir.5G249500	EBOXBNNAPA	495	(-)	CANNTG	S000144	E-box of napA storage-protein gene of Brassica napus (B.n.); See S000042 (CACGTGMOTIF); see S000407 (Myc consensus: CANNTG); This sequence is also known as RRE (R response element)(Hartmann et al., 2005);	Others		MYC-related
Sevir.5G249500	MYCCONSENSUSAT	495	(-)	CANNTG	S000407	MYC recognition site found in the promoters of the dehydration-responsive gene rd22 and many other genes in Arabidopsis; Binding site of ATMYC2 (previously known as rd22BP1); see S000144 (E-box; CANNTG), S000174 (MYCATRD22); N=A/T/G/C; MYC recognition sequence in CBF3 promoter; Binding site of ICE1 (inducer of CBF expression 1) that regulates the transcription of CBF/DREB1 genes in the cold in Arabidopsis; ICE1 (Chinnusamy et al., 2004);) This sequence is also known as RRE (R response element)(Hartmann et al., 2005);	Stress Response	Dehydration-responsive Cold-responsive	MYC-related
Sevir.5G249500	EBOXBNNAPA	495	(+)	CANNTG	S000144	E-box of napA storage-protein gene of Brassica napus (B.n.); See S000042 (CACGTGMOTIF); see S000407 (Myc consensus: CANNTG); This sequence is also known as RRE (R response element)(Hartmann et al., 2005);	Others		MYC-related
Sevir.5G249500	MYCCONSENSUSAT	495	(+)	CANNTG	S000407	MYC recognition site found in the promoters of the dehydration-responsive gene rd22 and many other genes in Arabidopsis; Binding site of ATMYC2 (previously known as rd22BP1); see S000144 (E-box; CANNTG), S000174 (MYCATRD22); N=A/T/G/C; MYC recognition sequence in CBF3 promoter; Binding site of ICE1 (inducer of CBF expression 1) that regulates the transcription of CBF/DREB1 genes in the cold in Arabidopsis; ICE1 (Chinnusamy et al., 2004);) This sequence is also known as RRE (R response element)(Hartmann et al., 2005);	Stress Response	Dehydration-responsive Cold-responsive	MYC-related
Sevir.5G249500	WBOXHVISO1	505	(-)	TGACT	S000442	SUSIBA2 bind to W-box element in barley iso1 (encoding isoamylase1) promoter;	Others
Sevir.5G249500	WBOXNTERF3	505	(-)	TGACY	S000457	"W box" found in the promoter region of a transcriptional repressor ERF3 gene in tobacco; May be involved in activation of ERF3 gene by wounding;(Nishiuchi et al., 2004) Y=C/T; See S000142, S000390, S000442, S000447;	Others
Sevir.5G249500	WRKY71OS	506	(-)	TGAC	S000447	"A core of TGAC-containing W-box" of, e.g., Amy32b promoter; Binding site of rice WRKY71, a transcriptional repressor of the gibberellin signaling pathway; Parsley WRKY proteins bind specifically to TGAC-containing W box elements within the Pathogenesis-Related Class10 (PR-10) genes (Eulgem et al., 1999); See S000390 (TTGAC), S000442 (TGACT);	Others		WRKY-related
Sevir.5G249500	GTGANTG10	507	(-)	GTGA	S000378	"GTGA motif" found in the promoter of the tobacco (N.t.) late pollen gene g10 which shows homology to pectate lyase and is the putative homologue of the tomato gene lat56; Located between -96 and -93; See S000280;	Others
Sevir.5G249500	QELEMENTZMZM13	513	(+)	AGGTCA	S000254	"Q(quantitative)-element" in maize (Z.m.) ZM13 gene promoter; Found at -107 to -102; Involved in expression enhancing activity; ZM13 is a maize homolog of tomato LAT52 gene; ZM13 is a pollen-specific maize gene;	Tissue Expression	Pollen
Sevir.5G249500	WBOXNTERF3	514	(-)	TGACY	S000457	"W box" found in the promoter region of a transcriptional repressor ERF3 gene in tobacco; May be involved in activation of ERF3 gene by wounding;(Nishiuchi et al., 2004) Y=C/T; See S000142, S000390, S000442, S000447;	Others
Sevir.5G249500	WRKY71OS	515	(-)	TGAC	S000447	"A core of TGAC-containing W-box" of, e.g., Amy32b promoter; Binding site of rice WRKY71, a transcriptional repressor of the gibberellin signaling pathway; Parsley WRKY proteins bind specifically to TGAC-containing W box elements within the Pathogenesis-Related Class10 (PR-10) genes (Eulgem et al., 1999); See S000390 (TTGAC), S000442 (TGACT);	Others		WRKY-related
Sevir.5G249500	GTGANTG10	516	(-)	GTGA	S000378	"GTGA motif" found in the promoter of the tobacco (N.t.) late pollen gene g10 which shows homology to pectate lyase and is the putative homologue of the tomato gene lat56; Located between -96 and -93; See S000280;	Others
Sevir.5G249500	EBOXBNNAPA	517	(-)	CANNTG	S000144	E-box of napA storage-protein gene of Brassica napus (B.n.); See S000042 (CACGTGMOTIF); see S000407 (Myc consensus: CANNTG); This sequence is also known as RRE (R response element)(Hartmann et al., 2005);	Others		MYC-related
Sevir.5G249500	MYCCONSENSUSAT	517	(-)	CANNTG	S000407	MYC recognition site found in the promoters of the dehydration-responsive gene rd22 and many other genes in Arabidopsis; Binding site of ATMYC2 (previously known as rd22BP1); see S000144 (E-box; CANNTG), S000174 (MYCATRD22); N=A/T/G/C; MYC recognition sequence in CBF3 promoter; Binding site of ICE1 (inducer of CBF expression 1) that regulates the transcription of CBF/DREB1 genes in the cold in Arabidopsis; ICE1 (Chinnusamy et al., 2004);) This sequence is also known as RRE (R response element)(Hartmann et al., 2005);	Stress Response	Dehydration-responsive Cold-responsive	MYC-related
Sevir.5G249500	MYCATERD1	517	(-)	CATGTG	S000413	MYC recognition sequence (from -466 to -461) necessary for expression of erd1 (early responsive to dehydration) in dehydrated Arabidopsis; NAC protein bound specifically to the CATGTG motif (Tran et al., 2004)); NAC protein bound specifically to the CATGTG motif (Tran et al., 2004);	Stress Response	Dehydration-responsive	MYC-related
Sevir.5G249500	EBOXBNNAPA	517	(+)	CANNTG	S000144	E-box of napA storage-protein gene of Brassica napus (B.n.); See S000042 (CACGTGMOTIF); see S000407 (Myc consensus: CANNTG); This sequence is also known as RRE (R response element)(Hartmann et al., 2005);	Others		MYC-related
Sevir.5G249500	MYCATRD22	517	(+)	CACATG	S000174	Binding site for MYC (rd22BP1) in Arabidopsis (A.t.) dehydration-resposive gene, rd22; MYC binding site in rd22 gene of Arabidopsis thaliana; ABA-induction; Located at ca. -200 of rd22 gene; Also MYB at ca. -141 of rd22 gene; See also S000175 (MYBATRD22);	Stress Response Phytohormone Response	Dehydration-responsive ABA-responsive	MYC-related
Sevir.5G249500	MYCCONSENSUSAT	517	(+)	CANNTG	S000407	MYC recognition site found in the promoters of the dehydration-responsive gene rd22 and many other genes in Arabidopsis; Binding site of ATMYC2 (previously known as rd22BP1); see S000144 (E-box; CANNTG), S000174 (MYCATRD22); N=A/T/G/C; MYC recognition sequence in CBF3 promoter; Binding site of ICE1 (inducer of CBF expression 1) that regulates the transcription of CBF/DREB1 genes in the cold in Arabidopsis; ICE1 (Chinnusamy et al., 2004);) This sequence is also known as RRE (R response element)(Hartmann et al., 2005);	Stress Response	Dehydration-responsive Cold-responsive	MYC-related
Sevir.5G249500	GTGANTG10	539	(+)	GTGA	S000378	"GTGA motif" found in the promoter of the tobacco (N.t.) late pollen gene g10 which shows homology to pectate lyase and is the putative homologue of the tomato gene lat56; Located between -96 and -93; See S000280;	Others
Sevir.5G249500	EECCRCAH1	557	(-)	GANTTNC	S000494	"EEC"; Consensus motif of the two enhancer elements, EE-1 and EE-2, both found in the promoter region of the Chlamydomonas Cah1 (encoding a periplasmic carbonic anhydrase); Binding site of Myb transcription factor LCR1 (see Yoshioka et al, 2004); N=A/G/C/T;	Others		MYB-related
Sevir.5G249500	CAATBOX1	563	(+)	CAAT	S000028	"CAAT promoter consensus sequence" found in legA gene of pea;	Others
Sevir.5G249500	RAV1AAT	570	(-)	CAACA	S000314	Binding consensus sequence of Arabidopsis (A.t.) transcription factor, RAV1; RAV1 specifically binds to DNA with bipartite sequence motifs of RAV1-A (CAACA) and RAV1-B (CACCTG); RAV1 protein contain AP2-like and B3-like domains; The AP2-like and B3-like domains recognize the CAACA and CACCTG motifs, respectively; The expression level of RAV1 were relatively high in rosette leaves and roots; See S000315(CACCTG);	Tissue Expression	Leaves Roots
Sevir.5G249500	SORLIP1AT	586	(+)	GCCAC	S000482	one of "Sequences Over-Represented in Light-Induced Promoters (SORLIPs) in Arabidopsis; Computationally identified phyA-induced motifs; SORLIP 1 is most over-represented, and most statistically singnificant; See also S000483, S000484, S000485, S000486 (all SORLIPs), and also S000487, S000488, S000489, S000490 (all SORLREPs); Over-represented in light-induced cotyledon and root common genes and root-specific genes (Jiao et al. 2005; see S000486);	Light Response
Sevir.5G249500	ARR1AT	592	(-)	NGATT	S000454	"ARR1-binding element" found in Arabidopsis; ARR1 is a response regulator; N=G/A/C/T; AGATT is found in the promoter of rice non-symbiotic haemoglobin-2 (NSHB) gene (Ross et al., 2004);	Others
Sevir.5G249500	CURECORECR	596	(-)	GTAC	S000493	GTAC is the core of a CuRE (copper-response element) found in Cyc6 and Cpx1 genes in Chlamydomonas; Also involved in oxygen-response of these genes; For CuRE, see Quin and Merchant, 1995;	Nutrient Response	Copper-responsive
Sevir.5G249500	CURECORECR	596	(+)	GTAC	S000493	GTAC is the core of a CuRE (copper-response element) found in Cyc6 and Cpx1 genes in Chlamydomonas; Also involved in oxygen-response of these genes; For CuRE, see Quin and Merchant, 1995;	Nutrient Response	Copper-responsive
Sevir.5G249500	CACTFTPPCA1	597	(+)	YACT	S000449	Tetranucleotide (CACT) is a key component of Mem1 (mesophyll expression module 1) found in the cis-regulatory element in the distal region of the phosphoenolpyruvate carboxylase (ppcA1) of the C4 dicot F. trinervia; Y=T/C;	Others
Sevir.5G249500	ARR1AT	603	(+)	NGATT	S000454	"ARR1-binding element" found in Arabidopsis; ARR1 is a response regulator; N=G/A/C/T; AGATT is found in the promoter of rice non-symbiotic haemoglobin-2 (NSHB) gene (Ross et al., 2004);	Others
Sevir.5G249500	MYBCORE	614	(-)	CNGTTR	S000176	Binding site for all animal MYB and at least two plant MYB proteins ATMYB1 and ATMYB2, both isolated from Arabidopsis; ATMYB2 is involved in regulation of genes that are responsive to water stress in Arabidopsis; A petunia MYB protein (MYB.Ph3) is involved in regulation of flavonoid biosynthesis (Solano et al. EMBO J 14:1773 (1995)); See S000355;	Stress Response	Dehydration-responsive	MYB-related
Sevir.5G249500	RAV1AAT	614	(+)	CAACA	S000314	Binding consensus sequence of Arabidopsis (A.t.) transcription factor, RAV1; RAV1 specifically binds to DNA with bipartite sequence motifs of RAV1-A (CAACA) and RAV1-B (CACCTG); RAV1 protein contain AP2-like and B3-like domains; The AP2-like and B3-like domains recognize the CAACA and CACCTG motifs, respectively; The expression level of RAV1 were relatively high in rosette leaves and roots; See S000315(CACCTG);	Tissue Expression	Leaves Roots
Sevir.5G249500	QELEMENTZMZM13	638	(-)	AGGTCA	S000254	"Q(quantitative)-element" in maize (Z.m.) ZM13 gene promoter; Found at -107 to -102; Involved in expression enhancing activity; ZM13 is a maize homolog of tomato LAT52 gene; ZM13 is a pollen-specific maize gene;	Tissue Expression	Pollen
Sevir.5G249500	WRKY71OS	638	(+)	TGAC	S000447	"A core of TGAC-containing W-box" of, e.g., Amy32b promoter; Binding site of rice WRKY71, a transcriptional repressor of the gibberellin signaling pathway; Parsley WRKY proteins bind specifically to TGAC-containing W box elements within the Pathogenesis-Related Class10 (PR-10) genes (Eulgem et al., 1999); See S000390 (TTGAC), S000442 (TGACT);	Others		WRKY-related
Sevir.5G249500	WBOXNTERF3	638	(+)	TGACY	S000457	"W box" found in the promoter region of a transcriptional repressor ERF3 gene in tobacco; May be involved in activation of ERF3 gene by wounding;(Nishiuchi et al., 2004) Y=C/T; See S000142, S000390, S000442, S000447;	Others
Sevir.5G249500	SORLIP1AT	656	(-)	GCCAC	S000482	one of "Sequences Over-Represented in Light-Induced Promoters (SORLIPs) in Arabidopsis; Computationally identified phyA-induced motifs; SORLIP 1 is most over-represented, and most statistically singnificant; See also S000483, S000484, S000485, S000486 (all SORLIPs), and also S000487, S000488, S000489, S000490 (all SORLREPs); Over-represented in light-induced cotyledon and root common genes and root-specific genes (Jiao et al. 2005; see S000486);	Light Response
Sevir.5G249500	ARR1AT	682	(-)	NGATT	S000454	"ARR1-binding element" found in Arabidopsis; ARR1 is a response regulator; N=G/A/C/T; AGATT is found in the promoter of rice non-symbiotic haemoglobin-2 (NSHB) gene (Ross et al., 2004);	Others
Sevir.5G249500	SORLIP1AT	700	(+)	GCCAC	S000482	one of "Sequences Over-Represented in Light-Induced Promoters (SORLIPs) in Arabidopsis; Computationally identified phyA-induced motifs; SORLIP 1 is most over-represented, and most statistically singnificant; See also S000483, S000484, S000485, S000486 (all SORLIPs), and also S000487, S000488, S000489, S000490 (all SORLREPs); Over-represented in light-induced cotyledon and root common genes and root-specific genes (Jiao et al. 2005; see S000486);	Light Response
Sevir.5G249500	MYBPZM	713	(-)	CCWACC	S000179	Core of consensus maize P (myb homolog) binding site; W=A/T; 6 bp core; Maize P gene specifies red pigmentation of kernel pericarp, cob, and other floral organs; P binds to A1 gene, but not Bz1 gene; Maize C1 (myb homolog) activates both A1 and Bz1 genes (Grotewold et al. 1994); W=A/T;	Tissue Expression	Kernel Flower
Sevir.5G249500	ARR1AT	741	(+)	NGATT	S000454	"ARR1-binding element" found in Arabidopsis; ARR1 is a response regulator; N=G/A/C/T; AGATT is found in the promoter of rice non-symbiotic haemoglobin-2 (NSHB) gene (Ross et al., 2004);	Others
Sevir.5G249500	CAATBOX1	743	(-)	CAAT	S000028	"CAAT promoter consensus sequence" found in legA gene of pea;	Others
Sevir.5G249500	SEBFCONSSTPR10A	744	(+)	YTGTCWC	S000391	Binding site of the potato silencing element binding factor (SEBF) gene found in promoter of pathogenesis-related gene (PR-10a); Located between -45 and -39; Similar to the auxin response element; W=A/T;	Defence-related
Sevir.5G249500	ARFAT	745	(+)	TGTCTC	S000270	ARF (auxin response factor) binding site found in the promoters of primary/early auxin response genes of Arabidopsis thaliana (A.t.); AuxRE; See S000337; Binding site of Arabidopsis ARF1 (Auxin response factor1); Sequence found in NDE element in Soybean (G.m.) SAUR (Small Auxin-Up RNA) 15A gene promoter; See S000359, S000360; Found in D1 or D4 element in Soybean (G.m.) GH3 promoter; This element was enriched in the 5'-flanking region of genes up-regulated by both IAA and BL (Goda et al., 2004);	Phytohormone Response	Auxin-responsive
Sevir.5G249500	SURECOREATSULTR11	746	(-)	GAGAC	S000499	Core of sulfur-responsive element (SURE) found in the promoter of SULTR1;1 high-affinity sulfate transporter gene in Arabidopsis; SURE contains auxin response factor (ARF) binding sequence (GAGACA)(see S000270 ARF:TGTCTC; its complementary seq is GAGACA), and this core sequence is a part of it; this core seq is involved in -S response; Beware of other SURE (sucrose responsive element) !!;	Phytohormone Response Nutrient Response	Auxin-responsive Sulfur-responsive
Sevir.5G249500	POLLEN1LELAT52	758	(-)	AGAAA	S000245	One of two co-dependent regulatory elements responsible for pollen specific activation of tomato (L.e.) lat52 gene; Found at -72 to -68 region; See S000246 (POLLEN2LELAT52); AGAAA and TCCACCATA (S000246) are required for pollen specific expression; Also found in the promoter of tomato endo-beta-mannanase gene (LeMAN5) gene (Filichkin et al. 2004);	Tissue Expression	Pollen
Sevir.5G249500	ARFAT	765	(-)	TGTCTC	S000270	ARF (auxin response factor) binding site found in the promoters of primary/early auxin response genes of Arabidopsis thaliana (A.t.); AuxRE; See S000337; Binding site of Arabidopsis ARF1 (Auxin response factor1); Sequence found in NDE element in Soybean (G.m.) SAUR (Small Auxin-Up RNA) 15A gene promoter; See S000359, S000360; Found in D1 or D4 element in Soybean (G.m.) GH3 promoter; This element was enriched in the 5'-flanking region of genes up-regulated by both IAA and BL (Goda et al., 2004);	Phytohormone Response	Auxin-responsive
Sevir.5G249500	SEBFCONSSTPR10A	765	(-)	YTGTCWC	S000391	Binding site of the potato silencing element binding factor (SEBF) gene found in promoter of pathogenesis-related gene (PR-10a); Located between -45 and -39; Similar to the auxin response element; W=A/T;	Defence-related
Sevir.5G249500	SURECOREATSULTR11	765	(+)	GAGAC	S000499	Core of sulfur-responsive element (SURE) found in the promoter of SULTR1;1 high-affinity sulfate transporter gene in Arabidopsis; SURE contains auxin response factor (ARF) binding sequence (GAGACA)(see S000270 ARF:TGTCTC; its complementary seq is GAGACA), and this core sequence is a part of it; this core seq is involved in -S response; Beware of other SURE (sucrose responsive element) !!;	Phytohormone Response Nutrient Response	Auxin-responsive Sulfur-responsive
Sevir.5G249500	CAREOSREP1	776	(-)	CAACTC	S000421	"CAREs (CAACTC regulatory elements)" found in the promoter region of a cystein proteinase (REP-1) gene in rice;	Others
Sevir.5G249500	ASF1MOTIFCAMV	795	(+)	TGACG	S000024	"ASF-1 binding site" in CaMV 35S promoter; ASF-1 binds to two TGACG motifs; See S000023 (AS1); Found in HBP-1 binding site of wheat histone H3 gene; TGACG motifs are found in many promoters and are involved in transcriptional activation of several genes by auxin and/or salicylic acid; May be relevant to light regulation; Binding site of tobacco TGA1a; TGA1a and b show homology to CREB; TGA6 is a new member of the TGA family; Abiotic and biotic stress differentially stimulate "as-1 element" activity;	Phytohormone Response	Auxin-responsive Salicylic acid-responsive
Sevir.5G249500	WRKY71OS	795	(+)	TGAC	S000447	"A core of TGAC-containing W-box" of, e.g., Amy32b promoter; Binding site of rice WRKY71, a transcriptional repressor of the gibberellin signaling pathway; Parsley WRKY proteins bind specifically to TGAC-containing W box elements within the Pathogenesis-Related Class10 (PR-10) genes (Eulgem et al., 1999); See S000390 (TTGAC), S000442 (TGACT);	Others		WRKY-related
Sevir.5G249500	CGACGOSAMY3	798	(+)	CGACG	S000205	"CGACG element" found in the GC-rich regions of the rice (O.s.) Amy3D and Amy3E amylase genes, but not in Amy3E gene; May function as a coupling element for the G box element;	Others
Sevir.5G249500	ARR1AT	813	(+)	NGATT	S000454	"ARR1-binding element" found in Arabidopsis; ARR1 is a response regulator; N=G/A/C/T; AGATT is found in the promoter of rice non-symbiotic haemoglobin-2 (NSHB) gene (Ross et al., 2004);	Others
Sevir.5G249500	DOFCOREZM	818	(-)	AAAG	S000265	Core site required for binding of Dof proteins in maize (Z.m.); Dof proteins are DNA binding proteins, with presumably only one zinc finger, and are unique to plants; Four cDNAs encoding Dof proteins, Dof1, Dof2, Dof3 and PBF, have been isolated from maize; PBF is an endosperm specific Dof protein that binds to prolamin box; Maize Dof1 enhances transcription from the promoters of both cytosolic orthophosphate kinase (CyPPDK) and a non-photosynthetic PEPC gene; Maize Dof2 supressed the C4PEPC promoter;	Others
Sevir.5G249500	BOXLCOREDCPAL	822	(-)	ACCWWCC	S000492	Consensus of the putative "core" sequences of box-L-like sequences in carrot (D.c.) PAL1 promoter region; DCMYB1 bound to these sequences in vitro; See also S000136 (Box P), S000137 (Box A), S000138 (Box L); W=A/T;	Others
Sevir.5G249500	GATABOX	836	(-)	GATA	S000039	"GATA box"; GATA motif in CaMV 35S promoter; Binding with ASF-2; Three GATA box repeats were found in the promoter of Petunia (P.h.) chlorophyll a/b binding protein, Cab22 gene; Required for high level, light regulated, and tissue specific expression; Conserved in the promoter of all LHCII type I Cab genes;	Tissue Expression Light Response
Sevir.5G249500	NODCON2GM	845	(-)	CTCTT	S000462	One of two putative nodulin consensus sequences; See also S000461 (NODCON1GM);	Others
Sevir.5G249500	OSE2ROOTNODULE	845	(-)	CTCTT	S000468	One of the consensus sequence motifs of organ-specific elements (OSE) characteristic of the promoters activated in infected cells of root nodules; See also S000467;	Others
Sevir.5G249500	CIACADIANLELHC	850	(-)	CAANNNNATC	S000252	Region necessary for circadian expression of tomato (L.e.) Lhc gene;	Others
Sevir.5G249500	DOFCOREZM	855	(-)	AAAG	S000265	Core site required for binding of Dof proteins in maize (Z.m.); Dof proteins are DNA binding proteins, with presumably only one zinc finger, and are unique to plants; Four cDNAs encoding Dof proteins, Dof1, Dof2, Dof3 and PBF, have been isolated from maize; PBF is an endosperm specific Dof protein that binds to prolamin box; Maize Dof1 enhances transcription from the promoters of both cytosolic orthophosphate kinase (CyPPDK) and a non-photosynthetic PEPC gene; Maize Dof2 supressed the C4PEPC promoter;	Others
Sevir.5G249500	ARR1AT	858	(+)	NGATT	S000454	"ARR1-binding element" found in Arabidopsis; ARR1 is a response regulator; N=G/A/C/T; AGATT is found in the promoter of rice non-symbiotic haemoglobin-2 (NSHB) gene (Ross et al., 2004);	Others
Sevir.5G249500	GT1CONSENSUS	860	(-)	GRWAAW	S000198	Consensus GT-1 binding site in many light-regulated genes, e.g., RBCS from many species, PHYA from oat and rice, spinach RCA and PETA, and bean CHS15; R=A/G; W=A/T; For a compilation of related GT elements and factors, see Villain et al. (1996); GT-1 can stabilize the TFIIA-TBP-DNA (TATA box) complex; The activation mechanism of GT-1 may be achieved through direct interaction between TFIIA and GT-1; Binding of GT-1-like factors to the PR-1a promoter influences the level of SA-inducible gene expression;	Light Response
Sevir.5G249500	S1FBOXSORPS1L21	862	(-)	ATGGTA	S000223	"S1F box" conserved both in spinach (S.o.) RPS1 and RPL21 genes encoding the plastid ribosomal protein S1 and L21, respectively; Negative element; Might play a role in downregulating RPS1 and RPL21 promoter activity (Lagrange et al., 1993); See S000211 (SITE1SORPS1), S000215 (S1FSORPL21);	Others
Sevir.5G249500	EBOXBNNAPA	865	(-)	CANNTG	S000144	E-box of napA storage-protein gene of Brassica napus (B.n.); See S000042 (CACGTGMOTIF); see S000407 (Myc consensus: CANNTG); This sequence is also known as RRE (R response element)(Hartmann et al., 2005);	Others		MYC-related
Sevir.5G249500	MYCATRD22	865	(-)	CACATG	S000174	Binding site for MYC (rd22BP1) in Arabidopsis (A.t.) dehydration-resposive gene, rd22; MYC binding site in rd22 gene of Arabidopsis thaliana; ABA-induction; Located at ca. -200 of rd22 gene; Also MYB at ca. -141 of rd22 gene; See also S000175 (MYBATRD22);	Stress Response Phytohormone Response	Dehydration-responsive ABA-responsive	MYC-related
Sevir.5G249500	MYCCONSENSUSAT	865	(-)	CANNTG	S000407	MYC recognition site found in the promoters of the dehydration-responsive gene rd22 and many other genes in Arabidopsis; Binding site of ATMYC2 (previously known as rd22BP1); see S000144 (E-box; CANNTG), S000174 (MYCATRD22); N=A/T/G/C; MYC recognition sequence in CBF3 promoter; Binding site of ICE1 (inducer of CBF expression 1) that regulates the transcription of CBF/DREB1 genes in the cold in Arabidopsis; ICE1 (Chinnusamy et al., 2004);) This sequence is also known as RRE (R response element)(Hartmann et al., 2005);	Stress Response	Dehydration-responsive Cold-responsive	MYC-related
Sevir.5G249500	EBOXBNNAPA	865	(+)	CANNTG	S000144	E-box of napA storage-protein gene of Brassica napus (B.n.); See S000042 (CACGTGMOTIF); see S000407 (Myc consensus: CANNTG); This sequence is also known as RRE (R response element)(Hartmann et al., 2005);	Others		MYC-related
Sevir.5G249500	MYCCONSENSUSAT	865	(+)	CANNTG	S000407	MYC recognition site found in the promoters of the dehydration-responsive gene rd22 and many other genes in Arabidopsis; Binding site of ATMYC2 (previously known as rd22BP1); see S000144 (E-box; CANNTG), S000174 (MYCATRD22); N=A/T/G/C; MYC recognition sequence in CBF3 promoter; Binding site of ICE1 (inducer of CBF expression 1) that regulates the transcription of CBF/DREB1 genes in the cold in Arabidopsis; ICE1 (Chinnusamy et al., 2004);) This sequence is also known as RRE (R response element)(Hartmann et al., 2005);	Stress Response	Dehydration-responsive Cold-responsive	MYC-related
Sevir.5G249500	MYCATERD1	865	(+)	CATGTG	S000413	MYC recognition sequence (from -466 to -461) necessary for expression of erd1 (early responsive to dehydration) in dehydrated Arabidopsis; NAC protein bound specifically to the CATGTG motif (Tran et al., 2004)); NAC protein bound specifically to the CATGTG motif (Tran et al., 2004);	Stress Response	Dehydration-responsive	MYC-related
Sevir.5G249500	GTGANTG10	868	(+)	GTGA	S000378	"GTGA motif" found in the promoter of the tobacco (N.t.) late pollen gene g10 which shows homology to pectate lyase and is the putative homologue of the tomato gene lat56; Located between -96 and -93; See S000280;	Others
Sevir.5G249500	GT1CONSENSUS	877	(+)	GRWAAW	S000198	Consensus GT-1 binding site in many light-regulated genes, e.g., RBCS from many species, PHYA from oat and rice, spinach RCA and PETA, and bean CHS15; R=A/G; W=A/T; For a compilation of related GT elements and factors, see Villain et al. (1996); GT-1 can stabilize the TFIIA-TBP-DNA (TATA box) complex; The activation mechanism of GT-1 may be achieved through direct interaction between TFIIA and GT-1; Binding of GT-1-like factors to the PR-1a promoter influences the level of SA-inducible gene expression;	Light Response
Sevir.5G249500	GAREAT	916	(-)	TAACAAR	S000439	GARE (GA-responsive element); Occurrence of GARE in GA-inducible, GA-responsible, and GA-nonresponsive genes found in Arabidopsis seed germination was 20, 18, and 12%, respectively; see S000181;	Phytohormone Response	Gibberellin-responsive
Sevir.5G249500	TATABOX4	920	(-)	TATATAA	S000111	"TATA box"; TATA box found in the 5'upstream region of sweet potato sporamin A gene; TATA box found in beta-phaseolin promoter (Grace et al.); sequence and spacing of TATA box elements are critical for accurate initiation (Grace et al.);	Others		TATA box-related
Sevir.5G249500	CAATBOX1	930	(+)	CAAT	S000028	"CAAT promoter consensus sequence" found in legA gene of pea;	Others
Sevir.5G249500	TAAAGSTKST1	937	(+)	TAAAG	S000387	TAAAG motif found in promoter of Solanum tuberosum (S.t.) KST1 gene; Target site for trans-acting StDof1 protein controlling guard cell-specific gene expression; KST1 gene encodes a K+ influx channel of guard cells; See S000265;	Others
Sevir.5G249500	DOFCOREZM	938	(+)	AAAG	S000265	Core site required for binding of Dof proteins in maize (Z.m.); Dof proteins are DNA binding proteins, with presumably only one zinc finger, and are unique to plants; Four cDNAs encoding Dof proteins, Dof1, Dof2, Dof3 and PBF, have been isolated from maize; PBF is an endosperm specific Dof protein that binds to prolamin box; Maize Dof1 enhances transcription from the promoters of both cytosolic orthophosphate kinase (CyPPDK) and a non-photosynthetic PEPC gene; Maize Dof2 supressed the C4PEPC promoter;	Others
Sevir.5G249500	NODCON1GM	938	(+)	AAAGAT	S000461	One of two putative nodulin consensus sequences; See also S000462 (NODCON2GM);	Others
Sevir.5G249500	OSE1ROOTNODULE	938	(+)	AAAGAT	S000467	One of the consensus sequence motifs of organ-specific elements (OSE) characteristic of the promoters activated in infected cells of root nodules; See also S000468;	Others
Sevir.5G249500	ARR1AT	940	(+)	NGATT	S000454	"ARR1-binding element" found in Arabidopsis; ARR1 is a response regulator; N=G/A/C/T; AGATT is found in the promoter of rice non-symbiotic haemoglobin-2 (NSHB) gene (Ross et al., 2004);	Others
Sevir.5G249500	EECCRCAH1	941	(+)	GANTTNC	S000494	"EEC"; Consensus motif of the two enhancer elements, EE-1 and EE-2, both found in the promoter region of the Chlamydomonas Cah1 (encoding a periplasmic carbonic anhydrase); Binding site of Myb transcription factor LCR1 (see Yoshioka et al, 2004); N=A/G/C/T;	Others		MYB-related
Sevir.5G249500	IBOX	952	(-)	GATAAG	S000124	"I box"; "I-box"; Conserved sequence upstream of light-regulated genes; Sequence found in the promoter region of rbcS of tomato and Arabidopsis; I box (Giuliano et al. 1988); Binding site of LeMYB1, that is a member of a novel class of myb-like proteins; LeMYBI act as a transcriptional activator;	Light Response
Sevir.5G249500	IBOXCORE	953	(-)	GATAA	S000199	"I box"; "I-box"; Conserved sequence upstream of light-regulated genes; Conserved sequence upstream of light-regulated genes of both monocots and dicots; See IBOX (S000124);	Light Response
Sevir.5G249500	GATABOX	954	(-)	GATA	S000039	"GATA box"; GATA motif in CaMV 35S promoter; Binding with ASF-2; Three GATA box repeats were found in the promoter of Petunia (P.h.) chlorophyll a/b binding protein, Cab22 gene; Required for high level, light regulated, and tissue specific expression; Conserved in the promoter of all LHCII type I Cab genes;	Tissue Expression Light Response
Sevir.5G249500	CPBCSPOR	959	(-)	TATTAG	S000491	The sequence critical for Cytokinin-enhanced Protein Binding in vitro, found in -490 to -340 of the promoter of the cucumber (CS) POR (NADPH-protochlorophyllide reductase) gene;	Others
Sevir.5G249500	CAREOSREP1	965	(+)	CAACTC	S000421	"CAREs (CAACTC regulatory elements)" found in the promoter region of a cystein proteinase (REP-1) gene in rice;	Others
Sevir.5G249500	PREATPRODH	967	(+)	ACTCAT	S000450	"PRE (Pro- or hypoosmolarity-responsive element) found in the promoter region of proline dehydrogenase (ProDH) gene in Arabidopsis; Core of 9-bp sequence ACTCATCCT which is necessary for the efficient expression of ProDH in response to L-Pro and hypoosmolarity (Satoh et al., 2002); ATB2-binding site; Similar to GCN4 motif (ATGA(C/G)TCAT); ATB2 subgroup of bZIP transcription factors function as transcriptional activator for hypoosmolarity-inducible ProDH (Satoh et al., 2004);	Others
Sevir.5G249500	GATABOX	988	(-)	GATA	S000039	"GATA box"; GATA motif in CaMV 35S promoter; Binding with ASF-2; Three GATA box repeats were found in the promoter of Petunia (P.h.) chlorophyll a/b binding protein, Cab22 gene; Required for high level, light regulated, and tissue specific expression; Conserved in the promoter of all LHCII type I Cab genes;	Tissue Expression Light Response
Sevir.5G249500	GATABOX	1000	(-)	GATA	S000039	"GATA box"; GATA motif in CaMV 35S promoter; Binding with ASF-2; Three GATA box repeats were found in the promoter of Petunia (P.h.) chlorophyll a/b binding protein, Cab22 gene; Required for high level, light regulated, and tissue specific expression; Conserved in the promoter of all LHCII type I Cab genes;	Tissue Expression Light Response
Sevir.5G249500	RAV1AAT	1014	(+)	CAACA	S000314	Binding consensus sequence of Arabidopsis (A.t.) transcription factor, RAV1; RAV1 specifically binds to DNA with bipartite sequence motifs of RAV1-A (CAACA) and RAV1-B (CACCTG); RAV1 protein contain AP2-like and B3-like domains; The AP2-like and B3-like domains recognize the CAACA and CACCTG motifs, respectively; The expression level of RAV1 were relatively high in rosette leaves and roots; See S000315(CACCTG);	Tissue Expression	Leaves Roots
Sevir.5G249500	CAATBOX1	1017	(+)	CAAT	S000028	"CAAT promoter consensus sequence" found in legA gene of pea;	Others
Sevir.5G249500	ROOTMOTIFTAPOX1	1018	(-)	ATATT	S000098	Motif found both in promoters of rolD;	Others
Sevir.5G249500	ARR1AT	1027	(+)	NGATT	S000454	"ARR1-binding element" found in Arabidopsis; ARR1 is a response regulator; N=G/A/C/T; AGATT is found in the promoter of rice non-symbiotic haemoglobin-2 (NSHB) gene (Ross et al., 2004);	Others
Sevir.5G249500	SURECOREATSULTR11	1041	(+)	GAGAC	S000499	Core of sulfur-responsive element (SURE) found in the promoter of SULTR1;1 high-affinity sulfate transporter gene in Arabidopsis; SURE contains auxin response factor (ARF) binding sequence (GAGACA)(see S000270 ARF:TGTCTC; its complementary seq is GAGACA), and this core sequence is a part of it; this core seq is involved in -S response; Beware of other SURE (sucrose responsive element) !!;	Phytohormone Response Nutrient Response	Auxin-responsive Sulfur-responsive
Sevir.5G249500	CACTFTPPCA1	1048	(-)	YACT	S000449	Tetranucleotide (CACT) is a key component of Mem1 (mesophyll expression module 1) found in the cis-regulatory element in the distal region of the phosphoenolpyruvate carboxylase (ppcA1) of the C4 dicot F. trinervia; Y=T/C;	Others
Sevir.5G249500	CURECORECR	1049	(-)	GTAC	S000493	GTAC is the core of a CuRE (copper-response element) found in Cyc6 and Cpx1 genes in Chlamydomonas; Also involved in oxygen-response of these genes; For CuRE, see Quin and Merchant, 1995;	Nutrient Response	Copper-responsive
Sevir.5G249500	CURECORECR	1049	(+)	GTAC	S000493	GTAC is the core of a CuRE (copper-response element) found in Cyc6 and Cpx1 genes in Chlamydomonas; Also involved in oxygen-response of these genes; For CuRE, see Quin and Merchant, 1995;	Nutrient Response	Copper-responsive
Sevir.5G249500	RAV1AAT	1052	(+)	CAACA	S000314	Binding consensus sequence of Arabidopsis (A.t.) transcription factor, RAV1; RAV1 specifically binds to DNA with bipartite sequence motifs of RAV1-A (CAACA) and RAV1-B (CACCTG); RAV1 protein contain AP2-like and B3-like domains; The AP2-like and B3-like domains recognize the CAACA and CACCTG motifs, respectively; The expression level of RAV1 were relatively high in rosette leaves and roots; See S000315(CACCTG);	Tissue Expression	Leaves Roots
Sevir.5G249500	GATABOX	1062	(-)	GATA	S000039	"GATA box"; GATA motif in CaMV 35S promoter; Binding with ASF-2; Three GATA box repeats were found in the promoter of Petunia (P.h.) chlorophyll a/b binding protein, Cab22 gene; Required for high level, light regulated, and tissue specific expression; Conserved in the promoter of all LHCII type I Cab genes;	Tissue Expression Light Response
Sevir.5G249500	CURECORECR	1070	(-)	GTAC	S000493	GTAC is the core of a CuRE (copper-response element) found in Cyc6 and Cpx1 genes in Chlamydomonas; Also involved in oxygen-response of these genes; For CuRE, see Quin and Merchant, 1995;	Nutrient Response	Copper-responsive
Sevir.5G249500	CURECORECR	1070	(+)	GTAC	S000493	GTAC is the core of a CuRE (copper-response element) found in Cyc6 and Cpx1 genes in Chlamydomonas; Also involved in oxygen-response of these genes; For CuRE, see Quin and Merchant, 1995;	Nutrient Response	Copper-responsive
Sevir.5G249500	GTGANTG10	1082	(-)	GTGA	S000378	"GTGA motif" found in the promoter of the tobacco (N.t.) late pollen gene g10 which shows homology to pectate lyase and is the putative homologue of the tomato gene lat56; Located between -96 and -93; See S000280;	Others
Sevir.5G249500	PRECONSCRHSP70A	1085	(-)	SCGAYNRNNNNNNNNNNNNNNNHD	S000506	Consensus sequence of PRE (plastid response element) in the promoters of HSP70A in Chlamydomonas; Involved in induction of HSP70A gene by both MgProto and light; S=G/C; Y=C/T; R=A/G; H=T/C/A; D=A/T/G;	Others
Sevir.5G249500	WBOXHVISO1	1100	(-)	TGACT	S000442	SUSIBA2 bind to W-box element in barley iso1 (encoding isoamylase1) promoter;	Others
Sevir.5G249500	WBOXNTERF3	1100	(-)	TGACY	S000457	"W box" found in the promoter region of a transcriptional repressor ERF3 gene in tobacco; May be involved in activation of ERF3 gene by wounding;(Nishiuchi et al., 2004) Y=C/T; See S000142, S000390, S000442, S000447;	Others
Sevir.5G249500	WRKY71OS	1101	(-)	TGAC	S000447	"A core of TGAC-containing W-box" of, e.g., Amy32b promoter; Binding site of rice WRKY71, a transcriptional repressor of the gibberellin signaling pathway; Parsley WRKY proteins bind specifically to TGAC-containing W box elements within the Pathogenesis-Related Class10 (PR-10) genes (Eulgem et al., 1999); See S000390 (TTGAC), S000442 (TGACT);	Others		WRKY-related
Sevir.5G249500	MYBCOREATCYCB1	1109	(-)	AACGG	S000502	"Myb core" in the 18 bp sequence which is able to activate reporter gene without leading to M-phase-specific expression, found in the promoter of Arabidopsis thaliana cyclin B1:1 gene; the 18 bp sequence share homology with a sequence found in the N. sylvestris cyclin B1 promoter (Trehin et al., 1999; see S000283):	Others		MYB-related
Sevir.5G249500	INRNTPSADB	1116	(-)	YTCANTYY	S000395	"Inr (initiator)" elements found in the tobacco psaDb gene promoter without TATA boxes; Light Response transcription of psaDb depends on Inr, but not TATA box;	Light Response
Sevir.5G249500	CAATBOX1	1123	(-)	CAAT	S000028	"CAAT promoter consensus sequence" found in legA gene of pea;	Others
Sevir.5G249500	CCAATBOX1	1123	(-)	CCAAT	S000030	Common sequence found in the 5'-non-coding regions of eukaryotic genes; "CCAAT box" found in the promoter of heat shock protein genes; Located immediately upstream from the most distal HSE of the promoter; "CCAAT box" act cooperatively with HSEs to increase the hs promoter activity;	Others
Sevir.5G249500	CAATBOX1	1142	(+)	CAAT	S000028	"CAAT promoter consensus sequence" found in legA gene of pea;	Others
Sevir.5G249500	ARR1AT	1143	(-)	NGATT	S000454	"ARR1-binding element" found in Arabidopsis; ARR1 is a response regulator; N=G/A/C/T; AGATT is found in the promoter of rice non-symbiotic haemoglobin-2 (NSHB) gene (Ross et al., 2004);	Others
Sevir.5G249500	TATABOX5	1174	(-)	TTATTT	S000203	"TATA box"; TATA box found in the 5'upstream region of pea (Pisum sativum) glutamine synthetase gene; a functional TATA element by in vivo analysis;	Others		TATA box-related
Sevir.5G249500	POLASIG1	1175	(+)	AATAAA	S000080	"PolyA signal"; poly A signal found in legA gene of pea, rice alpha-amylase; -10 to -30 in the case of animal genes. Near upstream elements (NUE) in Arabidopsis (Loke et al. 2005);	Others
Sevir.5G249500	GATABOX	1182	(+)	GATA	S000039	"GATA box"; GATA motif in CaMV 35S promoter; Binding with ASF-2; Three GATA box repeats were found in the promoter of Petunia (P.h.) chlorophyll a/b binding protein, Cab22 gene; Required for high level, light regulated, and tissue specific expression; Conserved in the promoter of all LHCII type I Cab genes;	Tissue Expression Light Response
Sevir.5G249500	ROOTMOTIFTAPOX1	1183	(+)	ATATT	S000098	Motif found both in promoters of rolD;	Others
Sevir.5G249500	CAATBOX1	1185	(-)	CAAT	S000028	"CAAT promoter consensus sequence" found in legA gene of pea;	Others
Sevir.5G249500	CURECORECR	1188	(-)	GTAC	S000493	GTAC is the core of a CuRE (copper-response element) found in Cyc6 and Cpx1 genes in Chlamydomonas; Also involved in oxygen-response of these genes; For CuRE, see Quin and Merchant, 1995;	Nutrient Response	Copper-responsive
Sevir.5G249500	CURECORECR	1188	(+)	GTAC	S000493	GTAC is the core of a CuRE (copper-response element) found in Cyc6 and Cpx1 genes in Chlamydomonas; Also involved in oxygen-response of these genes; For CuRE, see Quin and Merchant, 1995;	Nutrient Response	Copper-responsive
Sevir.5G249500	DOFCOREZM	1192	(-)	AAAG	S000265	Core site required for binding of Dof proteins in maize (Z.m.); Dof proteins are DNA binding proteins, with presumably only one zinc finger, and are unique to plants; Four cDNAs encoding Dof proteins, Dof1, Dof2, Dof3 and PBF, have been isolated from maize; PBF is an endosperm specific Dof protein that binds to prolamin box; Maize Dof1 enhances transcription from the promoters of both cytosolic orthophosphate kinase (CyPPDK) and a non-photosynthetic PEPC gene; Maize Dof2 supressed the C4PEPC promoter;	Others
Sevir.5G249500	TAAAGSTKST1	1192	(-)	TAAAG	S000387	TAAAG motif found in promoter of Solanum tuberosum (S.t.) KST1 gene; Target site for trans-acting StDof1 protein controlling guard cell-specific gene expression; KST1 gene encodes a K+ influx channel of guard cells; See S000265;	Others
Sevir.5G249500	GT1CONSENSUS	1193	(-)	GRWAAW	S000198	Consensus GT-1 binding site in many light-regulated genes, e.g., RBCS from many species, PHYA from oat and rice, spinach RCA and PETA, and bean CHS15; R=A/G; W=A/T; For a compilation of related GT elements and factors, see Villain et al. (1996); GT-1 can stabilize the TFIIA-TBP-DNA (TATA box) complex; The activation mechanism of GT-1 may be achieved through direct interaction between TFIIA and GT-1; Binding of GT-1-like factors to the PR-1a promoter influences the level of SA-inducible gene expression;	Light Response
Sevir.5G249500	IBOXCORE	1194	(-)	GATAA	S000199	"I box"; "I-box"; Conserved sequence upstream of light-regulated genes; Conserved sequence upstream of light-regulated genes of both monocots and dicots; See IBOX (S000124);	Light Response
Sevir.5G249500	GATABOX	1195	(-)	GATA	S000039	"GATA box"; GATA motif in CaMV 35S promoter; Binding with ASF-2; Three GATA box repeats were found in the promoter of Petunia (P.h.) chlorophyll a/b binding protein, Cab22 gene; Required for high level, light regulated, and tissue specific expression; Conserved in the promoter of all LHCII type I Cab genes;	Tissue Expression Light Response
Sevir.5G249500	NRRBNEXTA	1199	(-)	TAGTGGAT	S000242	"NRR (negative regulatory region)" in promoter region of Brassica napus (B.n.) extA extensin gene; Removal of this region leads to expression in all tissues within the stem internode, petiole and root;	Tissue Expression	Internode Petiole Roots
Sevir.5G249500	CACTFTPPCA1	1202	(+)	YACT	S000449	Tetranucleotide (CACT) is a key component of Mem1 (mesophyll expression module 1) found in the cis-regulatory element in the distal region of the phosphoenolpyruvate carboxylase (ppcA1) of the C4 dicot F. trinervia; Y=T/C;	Others
Sevir.5G249500	-300ELEMENT	1210	(-)	TGHAAARK	S000122	Present upstream of the promoter from the B-hordein gene of barley and the alpha-gliadin, gamma-gliadin, and low molecular weight glutenin genes of wheat; See S000001 -300CORE; See S000002 -300MOTIF;	Others
Sevir.5G249500	PYRIMIDINEBOXOSRAMY1A	1210	(+)	CCTTTT	S000259	Pyrimidine box found in rice (O.s.) alpha-amylase (RAmy1A) gene; Gibberellin-respons cis-element of GARE and pyrimidine box are partially involved in sugar repression; Found in the promoter of barley alpha-amylase (Amy2/32b) gene which is induced in the aleurone layers in response to GA; BPBF protein binds specifically to this site; See S000265;	Phytohormone Response	Gibberellin-responsive
Sevir.5G249500	DOFCOREZM	1211	(-)	AAAG	S000265	Core site required for binding of Dof proteins in maize (Z.m.); Dof proteins are DNA binding proteins, with presumably only one zinc finger, and are unique to plants; Four cDNAs encoding Dof proteins, Dof1, Dof2, Dof3 and PBF, have been isolated from maize; PBF is an endosperm specific Dof protein that binds to prolamin box; Maize Dof1 enhances transcription from the promoters of both cytosolic orthophosphate kinase (CyPPDK) and a non-photosynthetic PEPC gene; Maize Dof2 supressed the C4PEPC promoter;	Others
Sevir.5G249500	TATABOX5	1222	(-)	TTATTT	S000203	"TATA box"; TATA box found in the 5'upstream region of pea (Pisum sativum) glutamine synthetase gene; a functional TATA element by in vivo analysis;	Others		TATA box-related
Sevir.5G249500	POLASIG1	1223	(+)	AATAAA	S000080	"PolyA signal"; poly A signal found in legA gene of pea, rice alpha-amylase; -10 to -30 in the case of animal genes. Near upstream elements (NUE) in Arabidopsis (Loke et al. 2005);	Others
Sevir.5G249500	ARR1AT	1228	(-)	NGATT	S000454	"ARR1-binding element" found in Arabidopsis; ARR1 is a response regulator; N=G/A/C/T; AGATT is found in the promoter of rice non-symbiotic haemoglobin-2 (NSHB) gene (Ross et al., 2004);	Others
Sevir.5G249500	ARR1AT	1237	(+)	NGATT	S000454	"ARR1-binding element" found in Arabidopsis; ARR1 is a response regulator; N=G/A/C/T; AGATT is found in the promoter of rice non-symbiotic haemoglobin-2 (NSHB) gene (Ross et al., 2004);	Others
Sevir.5G249500	CAATBOX1	1239	(-)	CAAT	S000028	"CAAT promoter consensus sequence" found in legA gene of pea;	Others
Sevir.5G249500	GATABOX	1245	(+)	GATA	S000039	"GATA box"; GATA motif in CaMV 35S promoter; Binding with ASF-2; Three GATA box repeats were found in the promoter of Petunia (P.h.) chlorophyll a/b binding protein, Cab22 gene; Required for high level, light regulated, and tissue specific expression; Conserved in the promoter of all LHCII type I Cab genes;	Tissue Expression Light Response
Sevir.5G249500	DOFCOREZM	1253	(+)	AAAG	S000265	Core site required for binding of Dof proteins in maize (Z.m.); Dof proteins are DNA binding proteins, with presumably only one zinc finger, and are unique to plants; Four cDNAs encoding Dof proteins, Dof1, Dof2, Dof3 and PBF, have been isolated from maize; PBF is an endosperm specific Dof protein that binds to prolamin box; Maize Dof1 enhances transcription from the promoters of both cytosolic orthophosphate kinase (CyPPDK) and a non-photosynthetic PEPC gene; Maize Dof2 supressed the C4PEPC promoter;	Others
Sevir.5G249500	CACTFTPPCA1	1255	(-)	YACT	S000449	Tetranucleotide (CACT) is a key component of Mem1 (mesophyll expression module 1) found in the cis-regulatory element in the distal region of the phosphoenolpyruvate carboxylase (ppcA1) of the C4 dicot F. trinervia; Y=T/C;	Others
Sevir.5G249500	GT1CONSENSUS	1258	(+)	GRWAAW	S000198	Consensus GT-1 binding site in many light-regulated genes, e.g., RBCS from many species, PHYA from oat and rice, spinach RCA and PETA, and bean CHS15; R=A/G; W=A/T; For a compilation of related GT elements and factors, see Villain et al. (1996); GT-1 can stabilize the TFIIA-TBP-DNA (TATA box) complex; The activation mechanism of GT-1 may be achieved through direct interaction between TFIIA and GT-1; Binding of GT-1-like factors to the PR-1a promoter influences the level of SA-inducible gene expression;	Light Response
Sevir.5G249500	DOFCOREZM	1261	(+)	AAAG	S000265	Core site required for binding of Dof proteins in maize (Z.m.); Dof proteins are DNA binding proteins, with presumably only one zinc finger, and are unique to plants; Four cDNAs encoding Dof proteins, Dof1, Dof2, Dof3 and PBF, have been isolated from maize; PBF is an endosperm specific Dof protein that binds to prolamin box; Maize Dof1 enhances transcription from the promoters of both cytosolic orthophosphate kinase (CyPPDK) and a non-photosynthetic PEPC gene; Maize Dof2 supressed the C4PEPC promoter;	Others
Sevir.5G249500	DOFCOREZM	1267	(+)	AAAG	S000265	Core site required for binding of Dof proteins in maize (Z.m.); Dof proteins are DNA binding proteins, with presumably only one zinc finger, and are unique to plants; Four cDNAs encoding Dof proteins, Dof1, Dof2, Dof3 and PBF, have been isolated from maize; PBF is an endosperm specific Dof protein that binds to prolamin box; Maize Dof1 enhances transcription from the promoters of both cytosolic orthophosphate kinase (CyPPDK) and a non-photosynthetic PEPC gene; Maize Dof2 supressed the C4PEPC promoter;	Others
Sevir.5G249500	POLLEN1LELAT52	1273	(+)	AGAAA	S000245	One of two co-dependent regulatory elements responsible for pollen specific activation of tomato (L.e.) lat52 gene; Found at -72 to -68 region; See S000246 (POLLEN2LELAT52); AGAAA and TCCACCATA (S000246) are required for pollen specific expression; Also found in the promoter of tomato endo-beta-mannanase gene (LeMAN5) gene (Filichkin et al. 2004);	Tissue Expression	Pollen
Sevir.5G249500	DOFCOREZM	1275	(+)	AAAG	S000265	Core site required for binding of Dof proteins in maize (Z.m.); Dof proteins are DNA binding proteins, with presumably only one zinc finger, and are unique to plants; Four cDNAs encoding Dof proteins, Dof1, Dof2, Dof3 and PBF, have been isolated from maize; PBF is an endosperm specific Dof protein that binds to prolamin box; Maize Dof1 enhances transcription from the promoters of both cytosolic orthophosphate kinase (CyPPDK) and a non-photosynthetic PEPC gene; Maize Dof2 supressed the C4PEPC promoter;	Others
Sevir.5G249500	DPBFCOREDCDC3	1294	(-)	ACACNNG	S000292	A novel class of bZIP transcription factors, DPBF-1 and 2 (Dc3 promoter-binding factor-1 and 2) binding core sequence; Found in the carrot (D.c.) Dc3 gene promoter; Dc3 expression is normally embryo-specific, and also can be induced by ABA; The Arabidopsis abscisic acid response gene ABI5 encodes a bZIP transcription factor; abi5 mutant have a pleiotropic defects in ABA response; ABI5 regulates a subset of late embryogenesis-abundant genes; GIA1 (growth-insensitivity to ABA) is identical to ABI5;	Tissue Expression Phytohormone Response	Embryo ABA-responsive
Sevir.5G249500	GTGANTG10	1304	(+)	GTGA	S000378	"GTGA motif" found in the promoter of the tobacco (N.t.) late pollen gene g10 which shows homology to pectate lyase and is the putative homologue of the tomato gene lat56; Located between -96 and -93; See S000280;	Others
Sevir.5G249500	ARR1AT	1324	(-)	NGATT	S000454	"ARR1-binding element" found in Arabidopsis; ARR1 is a response regulator; N=G/A/C/T; AGATT is found in the promoter of rice non-symbiotic haemoglobin-2 (NSHB) gene (Ross et al., 2004);	Others
Sevir.5G249500	POLLEN1LELAT52	1328	(+)	AGAAA	S000245	One of two co-dependent regulatory elements responsible for pollen specific activation of tomato (L.e.) lat52 gene; Found at -72 to -68 region; See S000246 (POLLEN2LELAT52); AGAAA and TCCACCATA (S000246) are required for pollen specific expression; Also found in the promoter of tomato endo-beta-mannanase gene (LeMAN5) gene (Filichkin et al. 2004);	Tissue Expression	Pollen
Sevir.5G249500	EECCRCAH1	1329	(-)	GANTTNC	S000494	"EEC"; Consensus motif of the two enhancer elements, EE-1 and EE-2, both found in the promoter region of the Chlamydomonas Cah1 (encoding a periplasmic carbonic anhydrase); Binding site of Myb transcription factor LCR1 (see Yoshioka et al, 2004); N=A/G/C/T;	Others		MYB-related
Sevir.5G249500	DPBFCOREDCDC3	1333	(-)	ACACNNG	S000292	A novel class of bZIP transcription factors, DPBF-1 and 2 (Dc3 promoter-binding factor-1 and 2) binding core sequence; Found in the carrot (D.c.) Dc3 gene promoter; Dc3 expression is normally embryo-specific, and also can be induced by ABA; The Arabidopsis abscisic acid response gene ABI5 encodes a bZIP transcription factor; abi5 mutant have a pleiotropic defects in ABA response; ABI5 regulates a subset of late embryogenesis-abundant genes; GIA1 (growth-insensitivity to ABA) is identical to ABI5;	Tissue Expression Phytohormone Response	Embryo ABA-responsive
Sevir.5G249500	CURECORECR	1338	(-)	GTAC	S000493	GTAC is the core of a CuRE (copper-response element) found in Cyc6 and Cpx1 genes in Chlamydomonas; Also involved in oxygen-response of these genes; For CuRE, see Quin and Merchant, 1995;	Nutrient Response	Copper-responsive
Sevir.5G249500	CURECORECR	1338	(+)	GTAC	S000493	GTAC is the core of a CuRE (copper-response element) found in Cyc6 and Cpx1 genes in Chlamydomonas; Also involved in oxygen-response of these genes; For CuRE, see Quin and Merchant, 1995;	Nutrient Response	Copper-responsive
Sevir.5G249500	CACTFTPPCA1	1343	(-)	YACT	S000449	Tetranucleotide (CACT) is a key component of Mem1 (mesophyll expression module 1) found in the cis-regulatory element in the distal region of the phosphoenolpyruvate carboxylase (ppcA1) of the C4 dicot F. trinervia; Y=T/C;	Others
Sevir.5G249500	CACTFTPPCA1	1346	(-)	YACT	S000449	Tetranucleotide (CACT) is a key component of Mem1 (mesophyll expression module 1) found in the cis-regulatory element in the distal region of the phosphoenolpyruvate carboxylase (ppcA1) of the C4 dicot F. trinervia; Y=T/C;	Others
Sevir.5G249500	EBOXBNNAPA	1350	(-)	CANNTG	S000144	E-box of napA storage-protein gene of Brassica napus (B.n.); See S000042 (CACGTGMOTIF); see S000407 (Myc consensus: CANNTG); This sequence is also known as RRE (R response element)(Hartmann et al., 2005);	Others		MYC-related
Sevir.5G249500	MYCCONSENSUSAT	1350	(-)	CANNTG	S000407	MYC recognition site found in the promoters of the dehydration-responsive gene rd22 and many other genes in Arabidopsis; Binding site of ATMYC2 (previously known as rd22BP1); see S000144 (E-box; CANNTG), S000174 (MYCATRD22); N=A/T/G/C; MYC recognition sequence in CBF3 promoter; Binding site of ICE1 (inducer of CBF expression 1) that regulates the transcription of CBF/DREB1 genes in the cold in Arabidopsis; ICE1 (Chinnusamy et al., 2004);) This sequence is also known as RRE (R response element)(Hartmann et al., 2005);	Stress Response	Dehydration-responsive Cold-responsive	MYC-related
Sevir.5G249500	EBOXBNNAPA	1350	(+)	CANNTG	S000144	E-box of napA storage-protein gene of Brassica napus (B.n.); See S000042 (CACGTGMOTIF); see S000407 (Myc consensus: CANNTG); This sequence is also known as RRE (R response element)(Hartmann et al., 2005);	Others		MYC-related
Sevir.5G249500	MYCCONSENSUSAT	1350	(+)	CANNTG	S000407	MYC recognition site found in the promoters of the dehydration-responsive gene rd22 and many other genes in Arabidopsis; Binding site of ATMYC2 (previously known as rd22BP1); see S000144 (E-box; CANNTG), S000174 (MYCATRD22); N=A/T/G/C; MYC recognition sequence in CBF3 promoter; Binding site of ICE1 (inducer of CBF expression 1) that regulates the transcription of CBF/DREB1 genes in the cold in Arabidopsis; ICE1 (Chinnusamy et al., 2004);) This sequence is also known as RRE (R response element)(Hartmann et al., 2005);	Stress Response	Dehydration-responsive Cold-responsive	MYC-related
Sevir.5G249500	RAV1AAT	1359	(-)	CAACA	S000314	Binding consensus sequence of Arabidopsis (A.t.) transcription factor, RAV1; RAV1 specifically binds to DNA with bipartite sequence motifs of RAV1-A (CAACA) and RAV1-B (CACCTG); RAV1 protein contain AP2-like and B3-like domains; The AP2-like and B3-like domains recognize the CAACA and CACCTG motifs, respectively; The expression level of RAV1 were relatively high in rosette leaves and roots; See S000315(CACCTG);	Tissue Expression	Leaves Roots
Sevir.5G249500	GATABOX	1368	(+)	GATA	S000039	"GATA box"; GATA motif in CaMV 35S promoter; Binding with ASF-2; Three GATA box repeats were found in the promoter of Petunia (P.h.) chlorophyll a/b binding protein, Cab22 gene; Required for high level, light regulated, and tissue specific expression; Conserved in the promoter of all LHCII type I Cab genes;	Tissue Expression Light Response
Sevir.5G249500	ARR1AT	1374	(-)	NGATT	S000454	"ARR1-binding element" found in Arabidopsis; ARR1 is a response regulator; N=G/A/C/T; AGATT is found in the promoter of rice non-symbiotic haemoglobin-2 (NSHB) gene (Ross et al., 2004);	Others
Sevir.5G249500	ARR1AT	1392	(+)	NGATT	S000454	"ARR1-binding element" found in Arabidopsis; ARR1 is a response regulator; N=G/A/C/T; AGATT is found in the promoter of rice non-symbiotic haemoglobin-2 (NSHB) gene (Ross et al., 2004);	Others
Sevir.5G249500	POLLEN1LELAT52	1405	(+)	AGAAA	S000245	One of two co-dependent regulatory elements responsible for pollen specific activation of tomato (L.e.) lat52 gene; Found at -72 to -68 region; See S000246 (POLLEN2LELAT52); AGAAA and TCCACCATA (S000246) are required for pollen specific expression; Also found in the promoter of tomato endo-beta-mannanase gene (LeMAN5) gene (Filichkin et al. 2004);	Tissue Expression	Pollen
Sevir.5G249500	ARR1AT	1422	(+)	NGATT	S000454	"ARR1-binding element" found in Arabidopsis; ARR1 is a response regulator; N=G/A/C/T; AGATT is found in the promoter of rice non-symbiotic haemoglobin-2 (NSHB) gene (Ross et al., 2004);	Others
Sevir.5G249500	EBOXBNNAPA	1439	(-)	CANNTG	S000144	E-box of napA storage-protein gene of Brassica napus (B.n.); See S000042 (CACGTGMOTIF); see S000407 (Myc consensus: CANNTG); This sequence is also known as RRE (R response element)(Hartmann et al., 2005);	Others		MYC-related
Sevir.5G249500	MYCCONSENSUSAT	1439	(-)	CANNTG	S000407	MYC recognition site found in the promoters of the dehydration-responsive gene rd22 and many other genes in Arabidopsis; Binding site of ATMYC2 (previously known as rd22BP1); see S000144 (E-box; CANNTG), S000174 (MYCATRD22); N=A/T/G/C; MYC recognition sequence in CBF3 promoter; Binding site of ICE1 (inducer of CBF expression 1) that regulates the transcription of CBF/DREB1 genes in the cold in Arabidopsis; ICE1 (Chinnusamy et al., 2004);) This sequence is also known as RRE (R response element)(Hartmann et al., 2005);	Stress Response	Dehydration-responsive Cold-responsive	MYC-related
Sevir.5G249500	EBOXBNNAPA	1439	(+)	CANNTG	S000144	E-box of napA storage-protein gene of Brassica napus (B.n.); See S000042 (CACGTGMOTIF); see S000407 (Myc consensus: CANNTG); This sequence is also known as RRE (R response element)(Hartmann et al., 2005);	Others		MYC-related
Sevir.5G249500	MYCCONSENSUSAT	1439	(+)	CANNTG	S000407	MYC recognition site found in the promoters of the dehydration-responsive gene rd22 and many other genes in Arabidopsis; Binding site of ATMYC2 (previously known as rd22BP1); see S000144 (E-box; CANNTG), S000174 (MYCATRD22); N=A/T/G/C; MYC recognition sequence in CBF3 promoter; Binding site of ICE1 (inducer of CBF expression 1) that regulates the transcription of CBF/DREB1 genes in the cold in Arabidopsis; ICE1 (Chinnusamy et al., 2004);) This sequence is also known as RRE (R response element)(Hartmann et al., 2005);	Stress Response	Dehydration-responsive Cold-responsive	MYC-related
Sevir.5G249500	DPBFCOREDCDC3	1448	(-)	ACACNNG	S000292	A novel class of bZIP transcription factors, DPBF-1 and 2 (Dc3 promoter-binding factor-1 and 2) binding core sequence; Found in the carrot (D.c.) Dc3 gene promoter; Dc3 expression is normally embryo-specific, and also can be induced by ABA; The Arabidopsis abscisic acid response gene ABI5 encodes a bZIP transcription factor; abi5 mutant have a pleiotropic defects in ABA response; ABI5 regulates a subset of late embryogenesis-abundant genes; GIA1 (growth-insensitivity to ABA) is identical to ABI5;	Tissue Expression Phytohormone Response	Embryo ABA-responsive
Sevir.5G249500	CACTFTPPCA1	1450	(-)	YACT	S000449	Tetranucleotide (CACT) is a key component of Mem1 (mesophyll expression module 1) found in the cis-regulatory element in the distal region of the phosphoenolpyruvate carboxylase (ppcA1) of the C4 dicot F. trinervia; Y=T/C;	Others
Sevir.5G249500	2SSEEDPROTBANAPA	1451	(-)	CAAACAC	S000143	Conserved in many storage-protein gene promoters; May be important for high activity of the napA promoter;	Others
Sevir.5G249500	CANBNNAPA	1451	(-)	CNAACAC	S000148	Core of "(CA)n element" in storage protein genes in Brasica napus (B.n.); embryo- and endosperm-specific transcription of napin (storage protein) gene, napA; seed specificity; activator and repressor;	Tissue Expression	Embryo Endosperm
Sevir.5G249500	ASF1MOTIFCAMV	1470	(-)	TGACG	S000024	"ASF-1 binding site" in CaMV 35S promoter; ASF-1 binds to two TGACG motifs; See S000023 (AS1); Found in HBP-1 binding site of wheat histone H3 gene; TGACG motifs are found in many promoters and are involved in transcriptional activation of several genes by auxin and/or salicylic acid; May be relevant to light regulation; Binding site of tobacco TGA1a; TGA1a and b show homology to CREB; TGA6 is a new member of the TGA family; Abiotic and biotic stress differentially stimulate "as-1 element" activity;	Phytohormone Response	Auxin-responsive Salicylic acid-responsive
Sevir.5G249500	WRKY71OS	1471	(-)	TGAC	S000447	"A core of TGAC-containing W-box" of, e.g., Amy32b promoter; Binding site of rice WRKY71, a transcriptional repressor of the gibberellin signaling pathway; Parsley WRKY proteins bind specifically to TGAC-containing W box elements within the Pathogenesis-Related Class10 (PR-10) genes (Eulgem et al., 1999); See S000390 (TTGAC), S000442 (TGACT);	Others		WRKY-related
Sevir.5G249500	INTRONLOWER	1494	(+)	TGCAGG	S000086	"3' intron-exon splice junctions"; Plant intron lower sequence; Consensus sequence for plant introns;	Others
Sevir.5G249500	CACTFTPPCA1	1502	(+)	YACT	S000449	Tetranucleotide (CACT) is a key component of Mem1 (mesophyll expression module 1) found in the cis-regulatory element in the distal region of the phosphoenolpyruvate carboxylase (ppcA1) of the C4 dicot F. trinervia; Y=T/C;	Others
Sevir.5G249500	WBOXATNPR1	1505	(+)	TTGAC	S000390	"W-box" found in promoter of Arabidopsis thaliana (A.t.) NPR1 gene; Located between +70 and +79 in tandem; They were recognized specifically by salicylic acid (SA)-induced WRKY DNA binding proteins; See S000142 (SQ=TTGACC); See S000310 (SQ=TTTGACY); A cluster of WRKY binding sites act as negative regulatory elements for the inducible expression of AtWRKY18 (Chena and Chen, 2002); See also S000142;	Phytohormone Response	Salicylic acid-responsive	WRKY-related
Sevir.5G249500	WBOXHVISO1	1506	(+)	TGACT	S000442	SUSIBA2 bind to W-box element in barley iso1 (encoding isoamylase1) promoter;	Others
Sevir.5G249500	WRKY71OS	1506	(+)	TGAC	S000447	"A core of TGAC-containing W-box" of, e.g., Amy32b promoter; Binding site of rice WRKY71, a transcriptional repressor of the gibberellin signaling pathway; Parsley WRKY proteins bind specifically to TGAC-containing W box elements within the Pathogenesis-Related Class10 (PR-10) genes (Eulgem et al., 1999); See S000390 (TTGAC), S000442 (TGACT);	Others		WRKY-related
Sevir.5G249500	WBOXNTERF3	1506	(+)	TGACY	S000457	"W box" found in the promoter region of a transcriptional repressor ERF3 gene in tobacco; May be involved in activation of ERF3 gene by wounding;(Nishiuchi et al., 2004) Y=C/T; See S000142, S000390, S000442, S000447;	Others
Sevir.5G249500	POLLEN1LELAT52	1514	(-)	AGAAA	S000245	One of two co-dependent regulatory elements responsible for pollen specific activation of tomato (L.e.) lat52 gene; Found at -72 to -68 region; See S000246 (POLLEN2LELAT52); AGAAA and TCCACCATA (S000246) are required for pollen specific expression; Also found in the promoter of tomato endo-beta-mannanase gene (LeMAN5) gene (Filichkin et al. 2004);	Tissue Expression	Pollen
Sevir.5G249500	DOFCOREZM	1532	(-)	AAAG	S000265	Core site required for binding of Dof proteins in maize (Z.m.); Dof proteins are DNA binding proteins, with presumably only one zinc finger, and are unique to plants; Four cDNAs encoding Dof proteins, Dof1, Dof2, Dof3 and PBF, have been isolated from maize; PBF is an endosperm specific Dof protein that binds to prolamin box; Maize Dof1 enhances transcription from the promoters of both cytosolic orthophosphate kinase (CyPPDK) and a non-photosynthetic PEPC gene; Maize Dof2 supressed the C4PEPC promoter;	Others
Sevir.5G249500	CAATBOX1	1544	(-)	CAAT	S000028	"CAAT promoter consensus sequence" found in legA gene of pea;	Others
Sevir.5G249500	RYREPEATBNNAPA	1553	(-)	CATGCA	S000264	"RY repeat" found in RY/G box (the complex containing the two RY repeats and the G-box) of napA gene in Brassica napus (B.n.); Found between -78 and -50; Required for seed specific expression; See S000262, S000263; dist B ABRE mediated transactivation by ABI3 adn ABI3-dependent response to ABA; a tetramer of the composite RY/G complex mediated only ABA-independent transactivation by ABI3; B2 domain of ABI3 is necessary for ABA-independent and ABA-dependent activation through the dist B ABRE;	Tissue Expression Phytohormone Response	Seed ABA-responsive
Sevir.5G249500	GATABOX	1558	(+)	GATA	S000039	"GATA box"; GATA motif in CaMV 35S promoter; Binding with ASF-2; Three GATA box repeats were found in the promoter of Petunia (P.h.) chlorophyll a/b binding protein, Cab22 gene; Required for high level, light regulated, and tissue specific expression; Conserved in the promoter of all LHCII type I Cab genes;	Tissue Expression Light Response
Sevir.5G249500	CACTFTPPCA1	1560	(+)	YACT	S000449	Tetranucleotide (CACT) is a key component of Mem1 (mesophyll expression module 1) found in the cis-regulatory element in the distal region of the phosphoenolpyruvate carboxylase (ppcA1) of the C4 dicot F. trinervia; Y=T/C;	Others
Sevir.5G249500	DOFCOREZM	1573	(-)	AAAG	S000265	Core site required for binding of Dof proteins in maize (Z.m.); Dof proteins are DNA binding proteins, with presumably only one zinc finger, and are unique to plants; Four cDNAs encoding Dof proteins, Dof1, Dof2, Dof3 and PBF, have been isolated from maize; PBF is an endosperm specific Dof protein that binds to prolamin box; Maize Dof1 enhances transcription from the promoters of both cytosolic orthophosphate kinase (CyPPDK) and a non-photosynthetic PEPC gene; Maize Dof2 supressed the C4PEPC promoter;	Others
Sevir.5G249500	TAAAGSTKST1	1573	(-)	TAAAG	S000387	TAAAG motif found in promoter of Solanum tuberosum (S.t.) KST1 gene; Target site for trans-acting StDof1 protein controlling guard cell-specific gene expression; KST1 gene encodes a K+ influx channel of guard cells; See S000265;	Others
Sevir.5G249500	ARR1AT	1577	(-)	NGATT	S000454	"ARR1-binding element" found in Arabidopsis; ARR1 is a response regulator; N=G/A/C/T; AGATT is found in the promoter of rice non-symbiotic haemoglobin-2 (NSHB) gene (Ross et al., 2004);	Others
Sevir.5G249500	EECCRCAH1	1601	(-)	GANTTNC	S000494	"EEC"; Consensus motif of the two enhancer elements, EE-1 and EE-2, both found in the promoter region of the Chlamydomonas Cah1 (encoding a periplasmic carbonic anhydrase); Binding site of Myb transcription factor LCR1 (see Yoshioka et al, 2004); N=A/G/C/T;	Others		MYB-related
Sevir.5G249500	CGCGBOXAT	1611	(-)	VCGCGB	S000501	"CGCG box" recognized by AtSR1-6 (Arabidopsis thaliana signal-responsive genes); Multiple CGCG elements are found in promoters of many genes; Ca++/calmodulin binds to all AtSRs; V=A/C/G; B=G/T/C;	Nutrient Response	Calcium-responsive
Sevir.5G249500	CGCGBOXAT	1611	(+)	VCGCGB	S000501	"CGCG box" recognized by AtSR1-6 (Arabidopsis thaliana signal-responsive genes); Multiple CGCG elements are found in promoters of many genes; Ca++/calmodulin binds to all AtSRs; V=A/C/G; B=G/T/C;	Nutrient Response	Calcium-responsive
Sevir.5G249500	CAATBOX1	1642	(-)	CAAT	S000028	"CAAT promoter consensus sequence" found in legA gene of pea;	Others
Sevir.5G249500	GATABOX	1661	(+)	GATA	S000039	"GATA box"; GATA motif in CaMV 35S promoter; Binding with ASF-2; Three GATA box repeats were found in the promoter of Petunia (P.h.) chlorophyll a/b binding protein, Cab22 gene; Required for high level, light regulated, and tissue specific expression; Conserved in the promoter of all LHCII type I Cab genes;	Tissue Expression Light Response
Sevir.5G249500	GT1CONSENSUS	1661	(+)	GRWAAW	S000198	Consensus GT-1 binding site in many light-regulated genes, e.g., RBCS from many species, PHYA from oat and rice, spinach RCA and PETA, and bean CHS15; R=A/G; W=A/T; For a compilation of related GT elements and factors, see Villain et al. (1996); GT-1 can stabilize the TFIIA-TBP-DNA (TATA box) complex; The activation mechanism of GT-1 may be achieved through direct interaction between TFIIA and GT-1; Binding of GT-1-like factors to the PR-1a promoter influences the level of SA-inducible gene expression;	Light Response
Sevir.5G249500	IBOXCORE	1661	(+)	GATAA	S000199	"I box"; "I-box"; Conserved sequence upstream of light-regulated genes; Conserved sequence upstream of light-regulated genes of both monocots and dicots; See IBOX (S000124);	Light Response
Sevir.5G249500	RHERPATEXPA7	1673	(+)	KCACGW	S000512	"Right part of RHEs (Root Hair-specific cis-Elements)" conserved among the Arabidopsis thaliana A7 (AtEXPA7) orthologous (and paralogous) genes from diverse angiosperm species with different hair distribution patterns; K=G/T; W=T/A;	Tissue Expression	Root hairs
Sevir.5G249500	ARR1AT	1679	(-)	NGATT	S000454	"ARR1-binding element" found in Arabidopsis; ARR1 is a response regulator; N=G/A/C/T; AGATT is found in the promoter of rice non-symbiotic haemoglobin-2 (NSHB) gene (Ross et al., 2004);	Others
Sevir.5G249500	RBCSCONSENSUS	1679	(+)	AATCCAA	S000127	"rbcS general consensus sequence"; AATCCAA or AATCCAAC;	Others
Sevir.5G249500	CCAATBOX1	1682	(+)	CCAAT	S000030	Common sequence found in the 5'-non-coding regions of eukaryotic genes; "CCAAT box" found in the promoter of heat shock protein genes; Located immediately upstream from the most distal HSE of the promoter; "CCAAT box" act cooperatively with HSEs to increase the hs promoter activity;	Others
Sevir.5G249500	CAATBOX1	1683	(+)	CAAT	S000028	"CAAT promoter consensus sequence" found in legA gene of pea;	Others
Sevir.5G249500	CIACADIANLELHC	1683	(+)	CAANNNNATC	S000252	Region necessary for circadian expression of tomato (L.e.) Lhc gene;	Others
Sevir.5G249500	CIACADIANLELHC	1695	(+)	CAANNNNATC	S000252	Region necessary for circadian expression of tomato (L.e.) Lhc gene;	Others
Sevir.5G249500	CACTFTPPCA1	1697	(-)	YACT	S000449	Tetranucleotide (CACT) is a key component of Mem1 (mesophyll expression module 1) found in the cis-regulatory element in the distal region of the phosphoenolpyruvate carboxylase (ppcA1) of the C4 dicot F. trinervia; Y=T/C;	Others
Sevir.5G249500	EECCRCAH1	1698	(-)	GANTTNC	S000494	"EEC"; Consensus motif of the two enhancer elements, EE-1 and EE-2, both found in the promoter region of the Chlamydomonas Cah1 (encoding a periplasmic carbonic anhydrase); Binding site of Myb transcription factor LCR1 (see Yoshioka et al, 2004); N=A/G/C/T;	Others		MYB-related
Sevir.5G249500	ARR1AT	1701	(-)	NGATT	S000454	"ARR1-binding element" found in Arabidopsis; ARR1 is a response regulator; N=G/A/C/T; AGATT is found in the promoter of rice non-symbiotic haemoglobin-2 (NSHB) gene (Ross et al., 2004);	Others
Sevir.5G249500	ARR1AT	1711	(+)	NGATT	S000454	"ARR1-binding element" found in Arabidopsis; ARR1 is a response regulator; N=G/A/C/T; AGATT is found in the promoter of rice non-symbiotic haemoglobin-2 (NSHB) gene (Ross et al., 2004);	Others
Sevir.5G249500	EECCRCAH1	1712	(+)	GANTTNC	S000494	"EEC"; Consensus motif of the two enhancer elements, EE-1 and EE-2, both found in the promoter region of the Chlamydomonas Cah1 (encoding a periplasmic carbonic anhydrase); Binding site of Myb transcription factor LCR1 (see Yoshioka et al, 2004); N=A/G/C/T;	Others		MYB-related
Sevir.5G249500	GT1CONSENSUS	1713	(-)	GRWAAW	S000198	Consensus GT-1 binding site in many light-regulated genes, e.g., RBCS from many species, PHYA from oat and rice, spinach RCA and PETA, and bean CHS15; R=A/G; W=A/T; For a compilation of related GT elements and factors, see Villain et al. (1996); GT-1 can stabilize the TFIIA-TBP-DNA (TATA box) complex; The activation mechanism of GT-1 may be achieved through direct interaction between TFIIA and GT-1; Binding of GT-1-like factors to the PR-1a promoter influences the level of SA-inducible gene expression;	Light Response
Sevir.5G249500	GTGANTG10	1723	(-)	GTGA	S000378	"GTGA motif" found in the promoter of the tobacco (N.t.) late pollen gene g10 which shows homology to pectate lyase and is the putative homologue of the tomato gene lat56; Located between -96 and -93; See S000280;	Others
Sevir.5G249500	EBOXBNNAPA	1732	(-)	CANNTG	S000144	E-box of napA storage-protein gene of Brassica napus (B.n.); See S000042 (CACGTGMOTIF); see S000407 (Myc consensus: CANNTG); This sequence is also known as RRE (R response element)(Hartmann et al., 2005);	Others		MYC-related
Sevir.5G249500	CATATGGMSAUR	1732	(-)	CATATG	S000370	Sequence found in NDE element in soybean (G.m.) SAUR (Small Auxin-Up RNA) 15A gene promoter; Involved in auxin responsiveness; See S000359, S000360;	Phytohormone Response	Auxin-responsive
Sevir.5G249500	MYCCONSENSUSAT	1732	(-)	CANNTG	S000407	MYC recognition site found in the promoters of the dehydration-responsive gene rd22 and many other genes in Arabidopsis; Binding site of ATMYC2 (previously known as rd22BP1); see S000144 (E-box; CANNTG), S000174 (MYCATRD22); N=A/T/G/C; MYC recognition sequence in CBF3 promoter; Binding site of ICE1 (inducer of CBF expression 1) that regulates the transcription of CBF/DREB1 genes in the cold in Arabidopsis; ICE1 (Chinnusamy et al., 2004);) This sequence is also known as RRE (R response element)(Hartmann et al., 2005);	Stress Response	Dehydration-responsive Cold-responsive	MYC-related
Sevir.5G249500	EBOXBNNAPA	1732	(+)	CANNTG	S000144	E-box of napA storage-protein gene of Brassica napus (B.n.); See S000042 (CACGTGMOTIF); see S000407 (Myc consensus: CANNTG); This sequence is also known as RRE (R response element)(Hartmann et al., 2005);	Others		MYC-related
Sevir.5G249500	CATATGGMSAUR	1732	(+)	CATATG	S000370	Sequence found in NDE element in soybean (G.m.) SAUR (Small Auxin-Up RNA) 15A gene promoter; Involved in auxin responsiveness; See S000359, S000360;	Phytohormone Response	Auxin-responsive
Sevir.5G249500	MYCCONSENSUSAT	1732	(+)	CANNTG	S000407	MYC recognition site found in the promoters of the dehydration-responsive gene rd22 and many other genes in Arabidopsis; Binding site of ATMYC2 (previously known as rd22BP1); see S000144 (E-box; CANNTG), S000174 (MYCATRD22); N=A/T/G/C; MYC recognition sequence in CBF3 promoter; Binding site of ICE1 (inducer of CBF expression 1) that regulates the transcription of CBF/DREB1 genes in the cold in Arabidopsis; ICE1 (Chinnusamy et al., 2004);) This sequence is also known as RRE (R response element)(Hartmann et al., 2005);	Stress Response	Dehydration-responsive Cold-responsive	MYC-related
Sevir.5G249500	NAPINMOTIFBN	1735	(-)	TACACAT	S000070	Sequence found in 5' upstream region (-6, -95, -188) of napin (2S albumin) gene in Brassica napus (B.n.); Interact with a protein present in crude nuclear extracts from developing B. napus seeds;	Others
Sevir.5G249500	ARR1AT	1751	(-)	NGATT	S000454	"ARR1-binding element" found in Arabidopsis; ARR1 is a response regulator; N=G/A/C/T; AGATT is found in the promoter of rice non-symbiotic haemoglobin-2 (NSHB) gene (Ross et al., 2004);	Others
Sevir.5G249500	TBOXATGAPB	1770	(+)	ACTTTG	S000383	"Tbox" found in the Arabidopsis thaliana (A.T.) GAPB gene promoter; Located between -94 and -89 (T1) and also between -84 and -79 (T2); Mutations in the "Tbox" resulted in reductions of light-activated gene transcription; GAPB encodes the B subunit of chloroplast glyceraldehyde-3-phosphate dehydrogenase(GADPH) of A.T.;	Light Response
Sevir.5G249500	DOFCOREZM	1771	(-)	AAAG	S000265	Core site required for binding of Dof proteins in maize (Z.m.); Dof proteins are DNA binding proteins, with presumably only one zinc finger, and are unique to plants; Four cDNAs encoding Dof proteins, Dof1, Dof2, Dof3 and PBF, have been isolated from maize; PBF is an endosperm specific Dof protein that binds to prolamin box; Maize Dof1 enhances transcription from the promoters of both cytosolic orthophosphate kinase (CyPPDK) and a non-photosynthetic PEPC gene; Maize Dof2 supressed the C4PEPC promoter;	Others
Sevir.5G249500	CAREOSREP1	1775	(-)	CAACTC	S000421	"CAREs (CAACTC regulatory elements)" found in the promoter region of a cystein proteinase (REP-1) gene in rice;	Others
Sevir.5G249500	ELRECOREPCRP1	1778	(+)	TTGACC	S000142	ElRE (Elicitor Responsive Element) core of parsley (P.c.) PR1 genes; consensus sequence of elements W1 and W2 of parsley PR1-1 and PR1-2 promoters; Box W1 and W2 are the binding site of WRKY1 and WRKY2, respectively; ERE; "WA box"; One of the W boxes found in the Parsley (P.c.) WRKY1 gene promoter; Required for elicitor responsiveness; See S000310; "WC box" WB box (S000310) and WC box constitute a palindrome; WRKY1 protein binding site; W-box found in thioredoxin h5 gene in Arabidopsis (Laloi et al.);	Others		WRKY-related
Sevir.5G249500	WBOXATNPR1	1778	(+)	TTGAC	S000390	"W-box" found in promoter of Arabidopsis thaliana (A.t.) NPR1 gene; Located between +70 and +79 in tandem; They were recognized specifically by salicylic acid (SA)-induced WRKY DNA binding proteins; See S000142 (SQ=TTGACC); See S000310 (SQ=TTTGACY); A cluster of WRKY binding sites act as negative regulatory elements for the inducible expression of AtWRKY18 (Chena and Chen, 2002); See also S000142;	Phytohormone Response	Salicylic acid-responsive	WRKY-related
Sevir.5G249500	QELEMENTZMZM13	1779	(-)	AGGTCA	S000254	"Q(quantitative)-element" in maize (Z.m.) ZM13 gene promoter; Found at -107 to -102; Involved in expression enhancing activity; ZM13 is a maize homolog of tomato LAT52 gene; ZM13 is a pollen-specific maize gene;	Tissue Expression	Pollen
Sevir.5G249500	WRKY71OS	1779	(+)	TGAC	S000447	"A core of TGAC-containing W-box" of, e.g., Amy32b promoter; Binding site of rice WRKY71, a transcriptional repressor of the gibberellin signaling pathway; Parsley WRKY proteins bind specifically to TGAC-containing W box elements within the Pathogenesis-Related Class10 (PR-10) genes (Eulgem et al., 1999); See S000390 (TTGAC), S000442 (TGACT);	Others		WRKY-related
Sevir.5G249500	WBOXNTERF3	1779	(+)	TGACY	S000457	"W box" found in the promoter region of a transcriptional repressor ERF3 gene in tobacco; May be involved in activation of ERF3 gene by wounding;(Nishiuchi et al., 2004) Y=C/T; See S000142, S000390, S000442, S000447;	Others
Sevir.5G249500	ANAERO1CONSENSUS	1786	(+)	AAACAAA	S000477	One of 16 motifs found in silico in promoters of 13 anaerobic genes involved in the fermentative pathway (anaerobic set 1)(Mohanty et al., 2005); Arbitrary named ANAERO1CONSENSUS by the PLACEdb curator; See also S000478, S000479, S000480, S000481;	Anaerobic-responsive
Sevir.5G249500	ARR1AT	1792	(-)	NGATT	S000454	"ARR1-binding element" found in Arabidopsis; ARR1 is a response regulator; N=G/A/C/T; AGATT is found in the promoter of rice non-symbiotic haemoglobin-2 (NSHB) gene (Ross et al., 2004);	Others
Sevir.5G249500	INTRONLOWER	1820	(-)	TGCAGG	S000086	"3' intron-exon splice junctions"; Plant intron lower sequence; Consensus sequence for plant introns;	Others
Sevir.5G249500	EBOXBNNAPA	1824	(-)	CANNTG	S000144	E-box of napA storage-protein gene of Brassica napus (B.n.); See S000042 (CACGTGMOTIF); see S000407 (Myc consensus: CANNTG); This sequence is also known as RRE (R response element)(Hartmann et al., 2005);	Others		MYC-related
Sevir.5G249500	MYCCONSENSUSAT	1824	(-)	CANNTG	S000407	MYC recognition site found in the promoters of the dehydration-responsive gene rd22 and many other genes in Arabidopsis; Binding site of ATMYC2 (previously known as rd22BP1); see S000144 (E-box; CANNTG), S000174 (MYCATRD22); N=A/T/G/C; MYC recognition sequence in CBF3 promoter; Binding site of ICE1 (inducer of CBF expression 1) that regulates the transcription of CBF/DREB1 genes in the cold in Arabidopsis; ICE1 (Chinnusamy et al., 2004);) This sequence is also known as RRE (R response element)(Hartmann et al., 2005);	Stress Response	Dehydration-responsive Cold-responsive	MYC-related
Sevir.5G249500	EBOXBNNAPA	1824	(+)	CANNTG	S000144	E-box of napA storage-protein gene of Brassica napus (B.n.); See S000042 (CACGTGMOTIF); see S000407 (Myc consensus: CANNTG); This sequence is also known as RRE (R response element)(Hartmann et al., 2005);	Others		MYC-related
Sevir.5G249500	MYCCONSENSUSAT	1824	(+)	CANNTG	S000407	MYC recognition site found in the promoters of the dehydration-responsive gene rd22 and many other genes in Arabidopsis; Binding site of ATMYC2 (previously known as rd22BP1); see S000144 (E-box; CANNTG), S000174 (MYCATRD22); N=A/T/G/C; MYC recognition sequence in CBF3 promoter; Binding site of ICE1 (inducer of CBF expression 1) that regulates the transcription of CBF/DREB1 genes in the cold in Arabidopsis; ICE1 (Chinnusamy et al., 2004);) This sequence is also known as RRE (R response element)(Hartmann et al., 2005);	Stress Response	Dehydration-responsive Cold-responsive	MYC-related
Sevir.5G249500	WBOXATNPR1	1835	(+)	TTGAC	S000390	"W-box" found in promoter of Arabidopsis thaliana (A.t.) NPR1 gene; Located between +70 and +79 in tandem; They were recognized specifically by salicylic acid (SA)-induced WRKY DNA binding proteins; See S000142 (SQ=TTGACC); See S000310 (SQ=TTTGACY); A cluster of WRKY binding sites act as negative regulatory elements for the inducible expression of AtWRKY18 (Chena and Chen, 2002); See also S000142;	Phytohormone Response	Salicylic acid-responsive	WRKY-related
Sevir.5G249500	WBOXHVISO1	1836	(+)	TGACT	S000442	SUSIBA2 bind to W-box element in barley iso1 (encoding isoamylase1) promoter;	Others
Sevir.5G249500	WRKY71OS	1836	(+)	TGAC	S000447	"A core of TGAC-containing W-box" of, e.g., Amy32b promoter; Binding site of rice WRKY71, a transcriptional repressor of the gibberellin signaling pathway; Parsley WRKY proteins bind specifically to TGAC-containing W box elements within the Pathogenesis-Related Class10 (PR-10) genes (Eulgem et al., 1999); See S000390 (TTGAC), S000442 (TGACT);	Others		WRKY-related
Sevir.5G249500	WBOXNTERF3	1836	(+)	TGACY	S000457	"W box" found in the promoter region of a transcriptional repressor ERF3 gene in tobacco; May be involved in activation of ERF3 gene by wounding;(Nishiuchi et al., 2004) Y=C/T; See S000142, S000390, S000442, S000447;	Others
Sevir.5G249500	PYRIMIDINEBOXOSRAMY1A	1848	(+)	CCTTTT	S000259	Pyrimidine box found in rice (O.s.) alpha-amylase (RAmy1A) gene; Gibberellin-respons cis-element of GARE and pyrimidine box are partially involved in sugar repression; Found in the promoter of barley alpha-amylase (Amy2/32b) gene which is induced in the aleurone layers in response to GA; BPBF protein binds specifically to this site; See S000265;	Phytohormone Response	Gibberellin-responsive
Sevir.5G249500	DOFCOREZM	1849	(-)	AAAG	S000265	Core site required for binding of Dof proteins in maize (Z.m.); Dof proteins are DNA binding proteins, with presumably only one zinc finger, and are unique to plants; Four cDNAs encoding Dof proteins, Dof1, Dof2, Dof3 and PBF, have been isolated from maize; PBF is an endosperm specific Dof protein that binds to prolamin box; Maize Dof1 enhances transcription from the promoters of both cytosolic orthophosphate kinase (CyPPDK) and a non-photosynthetic PEPC gene; Maize Dof2 supressed the C4PEPC promoter;	Others
Sevir.5G249500	REALPHALGLHCB21	1852	(-)	AACCAA	S000362	"REalpha" found in Lemna gibba Lhcb21 gene promoter; Located at -134 to -129; Binding site of proteins of whole-cell extracts; The DNA binding activity is high in etiolated plants but much lower in green plants; Required for phytochrome regulation; See S000363;	Light Response
Sevir.5G249500	MYB1AT	1853	(-)	WAACCA	S000408	MYB recognition site found in the promoters of the dehydration-responsive gene rd22 and many other genes in Arabidopsis; W=A/T;	Stress Response	Dehydration-responsive	MYB-related
Sevir.5G249500	CAATBOX1	1862	(-)	CAAT	S000028	"CAAT promoter consensus sequence" found in legA gene of pea;	Others
Sevir.5G249500	GTGANTG10	1872	(-)	GTGA	S000378	"GTGA motif" found in the promoter of the tobacco (N.t.) late pollen gene g10 which shows homology to pectate lyase and is the putative homologue of the tomato gene lat56; Located between -96 and -93; See S000280;	Others
Sevir.5G249500	EBOXBNNAPA	1875	(-)	CANNTG	S000144	E-box of napA storage-protein gene of Brassica napus (B.n.); See S000042 (CACGTGMOTIF); see S000407 (Myc consensus: CANNTG); This sequence is also known as RRE (R response element)(Hartmann et al., 2005);	Others		MYC-related
Sevir.5G249500	MYCCONSENSUSAT	1875	(-)	CANNTG	S000407	MYC recognition site found in the promoters of the dehydration-responsive gene rd22 and many other genes in Arabidopsis; Binding site of ATMYC2 (previously known as rd22BP1); see S000144 (E-box; CANNTG), S000174 (MYCATRD22); N=A/T/G/C; MYC recognition sequence in CBF3 promoter; Binding site of ICE1 (inducer of CBF expression 1) that regulates the transcription of CBF/DREB1 genes in the cold in Arabidopsis; ICE1 (Chinnusamy et al., 2004);) This sequence is also known as RRE (R response element)(Hartmann et al., 2005);	Stress Response	Dehydration-responsive Cold-responsive	MYC-related
Sevir.5G249500	EBOXBNNAPA	1875	(+)	CANNTG	S000144	E-box of napA storage-protein gene of Brassica napus (B.n.); See S000042 (CACGTGMOTIF); see S000407 (Myc consensus: CANNTG); This sequence is also known as RRE (R response element)(Hartmann et al., 2005);	Others		MYC-related
Sevir.5G249500	MYCCONSENSUSAT	1875	(+)	CANNTG	S000407	MYC recognition site found in the promoters of the dehydration-responsive gene rd22 and many other genes in Arabidopsis; Binding site of ATMYC2 (previously known as rd22BP1); see S000144 (E-box; CANNTG), S000174 (MYCATRD22); N=A/T/G/C; MYC recognition sequence in CBF3 promoter; Binding site of ICE1 (inducer of CBF expression 1) that regulates the transcription of CBF/DREB1 genes in the cold in Arabidopsis; ICE1 (Chinnusamy et al., 2004);) This sequence is also known as RRE (R response element)(Hartmann et al., 2005);	Stress Response	Dehydration-responsive Cold-responsive	MYC-related
Sevir.5G249500	CACTFTPPCA1	1886	(-)	YACT	S000449	Tetranucleotide (CACT) is a key component of Mem1 (mesophyll expression module 1) found in the cis-regulatory element in the distal region of the phosphoenolpyruvate carboxylase (ppcA1) of the C4 dicot F. trinervia; Y=T/C;	Others
Sevir.5G249500	CGCGBOXAT	1895	(-)	VCGCGB	S000501	"CGCG box" recognized by AtSR1-6 (Arabidopsis thaliana signal-responsive genes); Multiple CGCG elements are found in promoters of many genes; Ca++/calmodulin binds to all AtSRs; V=A/C/G; B=G/T/C;	Nutrient Response	Calcium-responsive
Sevir.5G249500	CGCGBOXAT	1895	(+)	VCGCGB	S000501	"CGCG box" recognized by AtSR1-6 (Arabidopsis thaliana signal-responsive genes); Multiple CGCG elements are found in promoters of many genes; Ca++/calmodulin binds to all AtSRs; V=A/C/G; B=G/T/C;	Nutrient Response	Calcium-responsive
Sevir.5G249500	GT1CONSENSUS	1910	(-)	GRWAAW	S000198	Consensus GT-1 binding site in many light-regulated genes, e.g., RBCS from many species, PHYA from oat and rice, spinach RCA and PETA, and bean CHS15; R=A/G; W=A/T; For a compilation of related GT elements and factors, see Villain et al. (1996); GT-1 can stabilize the TFIIA-TBP-DNA (TATA box) complex; The activation mechanism of GT-1 may be achieved through direct interaction between TFIIA and GT-1; Binding of GT-1-like factors to the PR-1a promoter influences the level of SA-inducible gene expression;	Light Response
Sevir.5G249500	GT1GMSCAM4	1910	(-)	GAAAAA	S000453	"GT-1 motif" found in the promoter of soybean (Glycine max) CaM isoform, SCaM-4; Plays a role in pathogen- and salt-induced SCaM-4 gene expression; See also S000198 (GT-1 consensus);	Stress Responsive Defence-related	Salt-responsive
Sevir.5G249500	POLLEN1LELAT52	1912	(-)	AGAAA	S000245	One of two co-dependent regulatory elements responsible for pollen specific activation of tomato (L.e.) lat52 gene; Found at -72 to -68 region; See S000246 (POLLEN2LELAT52); AGAAA and TCCACCATA (S000246) are required for pollen specific expression; Also found in the promoter of tomato endo-beta-mannanase gene (LeMAN5) gene (Filichkin et al. 2004);	Tissue Expression	Pollen
Sevir.5G249500	PRECONSCRHSP70A	1958	(-)	SCGAYNRNNNNNNNNNNNNNNNHD	S000506	Consensus sequence of PRE (plastid response element) in the promoters of HSP70A in Chlamydomonas; Involved in induction of HSP70A gene by both MgProto and light; S=G/C; Y=C/T; R=A/G; H=T/C/A; D=A/T/G;	Others
Sevir.5G249500	CMSRE1IBSPOA	1961	(+)	TGGACGG	S000511	CMSRE-1 (Carbohydrate Metabolite Signal Responsive Element 1) found in the promoter of sweet potato (I.b.) sporamin A gene;	Others
Sevir.5G249500	PALBOXAPC	1962	(-)	CCGTCC	S000137	Box A; Consensus; One of three putative cis-acting elements (boxes P, A, and L) of phenylalanine ammonia-lyase (PAL; EC 4.3.1.5) genes in parsley (P.c.); "None of these elements (boxes P, A, and L) alone, or the promoter region containing all of them together, conferred elicitor or light responsiveness. These elements appear to be necessary but not sufficient for elicitor- or light-mediated PAL gene activation." (Logemann et al., 1995); See also S000136 (Box P), S000138 (Box L);	Others
Sevir.5G249500	AACACOREOSGLUB1	1969	(-)	AACAAAC	S000353	Core of AACA motifs found in rice (O.s.) glutelin genes, involved in controlling the endosperm-specific expression; AACA is also closely associated with the GCN4 motif in all rice glutelin genes and together have been shown to confer endosperm-specific enhancement to the truncated -90 CaMV 35S promoter; See also S000045, S000181, S000276;	Tissue Expression	Endosperm
Sevir.5G249500	ANAERO1CONSENSUS	1970	(-)	AAACAAA	S000477	One of 16 motifs found in silico in promoters of 13 anaerobic genes involved in the fermentative pathway (anaerobic set 1)(Mohanty et al., 2005); Arbitrary named ANAERO1CONSENSUS by the PLACEdb curator; See also S000478, S000479, S000480, S000481;	Anaerobic-responsive
Sevir.5G249500	CACTFTPPCA1	1992	(+)	YACT	S000449	Tetranucleotide (CACT) is a key component of Mem1 (mesophyll expression module 1) found in the cis-regulatory element in the distal region of the phosphoenolpyruvate carboxylase (ppcA1) of the C4 dicot F. trinervia; Y=T/C;	Others
Sevir.5G249500	TATABOX2	2003	(+)	TATAAAT	S000109	"TATA box"; TATA box found in the 5'upstream region of pea legA gene; sporamin A of sweet potato; TATA box found in beta-phaseolin promoter (Grace et al.); sequence and spacing of TATA box elements are critical for accurate initiation (Grace et al.);	Others		TATA box-related
Sevir.5G249500	SORLIP2AT	2015	(-)	GGGCC	S000483	one of "Sequences Over-Represented in Light-Induced Promoters (SORLIPs) in Arabidopsis; Computationally identified phyA-induced motifs; See also S000482, S000484, S000485, S000486 (all SORLIPs), and also S000487, S000488, S000489, S000490 (all SORLREPs);	Light Response
Sevir.5G298200	DOFCOREZM	8	(+)	AAAG	S000265	Core site required for binding of Dof proteins in maize (Z.m.); Dof proteins are DNA binding proteins, with presumably only one zinc finger, and are unique to plants; Four cDNAs encoding Dof proteins, Dof1, Dof2, Dof3 and PBF, have been isolated from maize; PBF is an endosperm specific Dof protein that binds to prolamin box; Maize Dof1 enhances transcription from the promoters of both cytosolic orthophosphate kinase (CyPPDK) and a non-photosynthetic PEPC gene; Maize Dof2 supressed the C4PEPC promoter;	Others
Sevir.5G298200	GTGANTG10	24	(-)	GTGA	S000378	"GTGA motif" found in the promoter of the tobacco (N.t.) late pollen gene g10 which shows homology to pectate lyase and is the putative homologue of the tomato gene lat56; Located between -96 and -93; See S000280;	Others
Sevir.5G298200	DOFCOREZM	33	(+)	AAAG	S000265	Core site required for binding of Dof proteins in maize (Z.m.); Dof proteins are DNA binding proteins, with presumably only one zinc finger, and are unique to plants; Four cDNAs encoding Dof proteins, Dof1, Dof2, Dof3 and PBF, have been isolated from maize; PBF is an endosperm specific Dof protein that binds to prolamin box; Maize Dof1 enhances transcription from the promoters of both cytosolic orthophosphate kinase (CyPPDK) and a non-photosynthetic PEPC gene; Maize Dof2 supressed the C4PEPC promoter;	Others
Sevir.5G298200	EBOXBNNAPA	39	(-)	CANNTG	S000144	E-box of napA storage-protein gene of Brassica napus (B.n.); See S000042 (CACGTGMOTIF); see S000407 (Myc consensus: CANNTG); This sequence is also known as RRE (R response element)(Hartmann et al., 2005);	Others		MYC-related
Sevir.5G298200	MYCCONSENSUSAT	39	(-)	CANNTG	S000407	MYC recognition site found in the promoters of the dehydration-responsive gene rd22 and many other genes in Arabidopsis; Binding site of ATMYC2 (previously known as rd22BP1); see S000144 (E-box; CANNTG), S000174 (MYCATRD22); N=A/T/G/C; MYC recognition sequence in CBF3 promoter; Binding site of ICE1 (inducer of CBF expression 1) that regulates the transcription of CBF/DREB1 genes in the cold in Arabidopsis; ICE1 (Chinnusamy et al., 2004);) This sequence is also known as RRE (R response element)(Hartmann et al., 2005);	Stress Response	Dehydration-responsive Cold-responsive	MYC-related
Sevir.5G298200	EBOXBNNAPA	39	(+)	CANNTG	S000144	E-box of napA storage-protein gene of Brassica napus (B.n.); See S000042 (CACGTGMOTIF); see S000407 (Myc consensus: CANNTG); This sequence is also known as RRE (R response element)(Hartmann et al., 2005);	Others		MYC-related
Sevir.5G298200	MYCCONSENSUSAT	39	(+)	CANNTG	S000407	MYC recognition site found in the promoters of the dehydration-responsive gene rd22 and many other genes in Arabidopsis; Binding site of ATMYC2 (previously known as rd22BP1); see S000144 (E-box; CANNTG), S000174 (MYCATRD22); N=A/T/G/C; MYC recognition sequence in CBF3 promoter; Binding site of ICE1 (inducer of CBF expression 1) that regulates the transcription of CBF/DREB1 genes in the cold in Arabidopsis; ICE1 (Chinnusamy et al., 2004);) This sequence is also known as RRE (R response element)(Hartmann et al., 2005);	Stress Response	Dehydration-responsive Cold-responsive	MYC-related
Sevir.5G298200	MYBCORE	42	(+)	CNGTTR	S000176	Binding site for all animal MYB and at least two plant MYB proteins ATMYB1 and ATMYB2, both isolated from Arabidopsis; ATMYB2 is involved in regulation of genes that are responsive to water stress in Arabidopsis; A petunia MYB protein (MYB.Ph3) is involved in regulation of flavonoid biosynthesis (Solano et al. EMBO J 14:1773 (1995)); See S000355;	Stress Response	Dehydration-responsive	MYB-related
Sevir.5G298200	RAV1AAT	43	(-)	CAACA	S000314	Binding consensus sequence of Arabidopsis (A.t.) transcription factor, RAV1; RAV1 specifically binds to DNA with bipartite sequence motifs of RAV1-A (CAACA) and RAV1-B (CACCTG); RAV1 protein contain AP2-like and B3-like domains; The AP2-like and B3-like domains recognize the CAACA and CACCTG motifs, respectively; The expression level of RAV1 were relatively high in rosette leaves and roots; See S000315(CACCTG);	Tissue Expression	Leaves Roots
Sevir.5G298200	NODCON2GM	53	(+)	CTCTT	S000462	One of two putative nodulin consensus sequences; See also S000461 (NODCON1GM);	Others
Sevir.5G298200	OSE2ROOTNODULE	53	(+)	CTCTT	S000468	One of the consensus sequence motifs of organ-specific elements (OSE) characteristic of the promoters activated in infected cells of root nodules; See also S000467;	Others
Sevir.5G298200	DOFCOREZM	55	(-)	AAAG	S000265	Core site required for binding of Dof proteins in maize (Z.m.); Dof proteins are DNA binding proteins, with presumably only one zinc finger, and are unique to plants; Four cDNAs encoding Dof proteins, Dof1, Dof2, Dof3 and PBF, have been isolated from maize; PBF is an endosperm specific Dof protein that binds to prolamin box; Maize Dof1 enhances transcription from the promoters of both cytosolic orthophosphate kinase (CyPPDK) and a non-photosynthetic PEPC gene; Maize Dof2 supressed the C4PEPC promoter;	Others
Sevir.5G298200	GTGANTG10	82	(+)	GTGA	S000378	"GTGA motif" found in the promoter of the tobacco (N.t.) late pollen gene g10 which shows homology to pectate lyase and is the putative homologue of the tomato gene lat56; Located between -96 and -93; See S000280;	Others
Sevir.5G298200	NTBBF1ARROLB	88	(+)	ACTTTA	S000273	NtBBF1(Dof protein from tobacco) binding site in Agrobacterium rhizogenes (A.r.) rolB gene; Found in regulatory domain B (-341 to -306); Required for tissue-specific expression and auxin induction;	Tissue Expression Phytohormone Response	Auxin-responsive
Sevir.5G298200	DOFCOREZM	89	(-)	AAAG	S000265	Core site required for binding of Dof proteins in maize (Z.m.); Dof proteins are DNA binding proteins, with presumably only one zinc finger, and are unique to plants; Four cDNAs encoding Dof proteins, Dof1, Dof2, Dof3 and PBF, have been isolated from maize; PBF is an endosperm specific Dof protein that binds to prolamin box; Maize Dof1 enhances transcription from the promoters of both cytosolic orthophosphate kinase (CyPPDK) and a non-photosynthetic PEPC gene; Maize Dof2 supressed the C4PEPC promoter;	Others
Sevir.5G298200	TAAAGSTKST1	89	(-)	TAAAG	S000387	TAAAG motif found in promoter of Solanum tuberosum (S.t.) KST1 gene; Target site for trans-acting StDof1 protein controlling guard cell-specific gene expression; KST1 gene encodes a K+ influx channel of guard cells; See S000265;	Others
Sevir.5G298200	RYREPEATBNNAPA	102	(+)	CATGCA	S000264	"RY repeat" found in RY/G box (the complex containing the two RY repeats and the G-box) of napA gene in Brassica napus (B.n.); Found between -78 and -50; Required for seed specific expression; See S000262, S000263; dist B ABRE mediated transactivation by ABI3 adn ABI3-dependent response to ABA; a tetramer of the composite RY/G complex mediated only ABA-independent transactivation by ABI3; B2 domain of ABI3 is necessary for ABA-independent and ABA-dependent activation through the dist B ABRE;	Tissue Expression Phytohormone Response	Seed ABA-responsive
Sevir.5G298200	GATABOX	113	(+)	GATA	S000039	"GATA box"; GATA motif in CaMV 35S promoter; Binding with ASF-2; Three GATA box repeats were found in the promoter of Petunia (P.h.) chlorophyll a/b binding protein, Cab22 gene; Required for high level, light regulated, and tissue specific expression; Conserved in the promoter of all LHCII type I Cab genes;	Tissue Expression Light Response
Sevir.5G298200	IBOXCORE	113	(+)	GATAA	S000199	"I box"; "I-box"; Conserved sequence upstream of light-regulated genes; Conserved sequence upstream of light-regulated genes of both monocots and dicots; See IBOX (S000124);	Light Response
Sevir.5G298200	GT1CONSENSUS	129	(+)	GRWAAW	S000198	Consensus GT-1 binding site in many light-regulated genes, e.g., RBCS from many species, PHYA from oat and rice, spinach RCA and PETA, and bean CHS15; R=A/G; W=A/T; For a compilation of related GT elements and factors, see Villain et al. (1996); GT-1 can stabilize the TFIIA-TBP-DNA (TATA box) complex; The activation mechanism of GT-1 may be achieved through direct interaction between TFIIA and GT-1; Binding of GT-1-like factors to the PR-1a promoter influences the level of SA-inducible gene expression;	Light Response
Sevir.5G298200	TAAAGSTKST1	131	(+)	TAAAG	S000387	TAAAG motif found in promoter of Solanum tuberosum (S.t.) KST1 gene; Target site for trans-acting StDof1 protein controlling guard cell-specific gene expression; KST1 gene encodes a K+ influx channel of guard cells; See S000265;	Others
Sevir.5G298200	DOFCOREZM	132	(+)	AAAG	S000265	Core site required for binding of Dof proteins in maize (Z.m.); Dof proteins are DNA binding proteins, with presumably only one zinc finger, and are unique to plants; Four cDNAs encoding Dof proteins, Dof1, Dof2, Dof3 and PBF, have been isolated from maize; PBF is an endosperm specific Dof protein that binds to prolamin box; Maize Dof1 enhances transcription from the promoters of both cytosolic orthophosphate kinase (CyPPDK) and a non-photosynthetic PEPC gene; Maize Dof2 supressed the C4PEPC promoter;	Others
Sevir.5G298200	NODCON1GM	132	(+)	AAAGAT	S000461	One of two putative nodulin consensus sequences; See also S000462 (NODCON2GM);	Others
Sevir.5G298200	OSE1ROOTNODULE	132	(+)	AAAGAT	S000467	One of the consensus sequence motifs of organ-specific elements (OSE) characteristic of the promoters activated in infected cells of root nodules; See also S000468;	Others
Sevir.5G298200	GATABOX	135	(+)	GATA	S000039	"GATA box"; GATA motif in CaMV 35S promoter; Binding with ASF-2; Three GATA box repeats were found in the promoter of Petunia (P.h.) chlorophyll a/b binding protein, Cab22 gene; Required for high level, light regulated, and tissue specific expression; Conserved in the promoter of all LHCII type I Cab genes;	Tissue Expression Light Response
Sevir.5G298200	GT1CONSENSUS	135	(+)	GRWAAW	S000198	Consensus GT-1 binding site in many light-regulated genes, e.g., RBCS from many species, PHYA from oat and rice, spinach RCA and PETA, and bean CHS15; R=A/G; W=A/T; For a compilation of related GT elements and factors, see Villain et al. (1996); GT-1 can stabilize the TFIIA-TBP-DNA (TATA box) complex; The activation mechanism of GT-1 may be achieved through direct interaction between TFIIA and GT-1; Binding of GT-1-like factors to the PR-1a promoter influences the level of SA-inducible gene expression;	Light Response
Sevir.5G298200	IBOXCORE	135	(+)	GATAA	S000199	"I box"; "I-box"; Conserved sequence upstream of light-regulated genes; Conserved sequence upstream of light-regulated genes of both monocots and dicots; See IBOX (S000124);	Light Response
Sevir.5G298200	DOFCOREZM	139	(+)	AAAG	S000265	Core site required for binding of Dof proteins in maize (Z.m.); Dof proteins are DNA binding proteins, with presumably only one zinc finger, and are unique to plants; Four cDNAs encoding Dof proteins, Dof1, Dof2, Dof3 and PBF, have been isolated from maize; PBF is an endosperm specific Dof protein that binds to prolamin box; Maize Dof1 enhances transcription from the promoters of both cytosolic orthophosphate kinase (CyPPDK) and a non-photosynthetic PEPC gene; Maize Dof2 supressed the C4PEPC promoter;	Others
Sevir.5G298200	CURECORECR	155	(-)	GTAC	S000493	GTAC is the core of a CuRE (copper-response element) found in Cyc6 and Cpx1 genes in Chlamydomonas; Also involved in oxygen-response of these genes; For CuRE, see Quin and Merchant, 1995;	Nutrient Response	Copper-responsive
Sevir.5G298200	CURECORECR	155	(+)	GTAC	S000493	GTAC is the core of a CuRE (copper-response element) found in Cyc6 and Cpx1 genes in Chlamydomonas; Also involved in oxygen-response of these genes; For CuRE, see Quin and Merchant, 1995;	Nutrient Response	Copper-responsive
Sevir.5G298200	CACTFTPPCA1	156	(+)	YACT	S000449	Tetranucleotide (CACT) is a key component of Mem1 (mesophyll expression module 1) found in the cis-regulatory element in the distal region of the phosphoenolpyruvate carboxylase (ppcA1) of the C4 dicot F. trinervia; Y=T/C;	Others
Sevir.5G298200	DOFCOREZM	163	(+)	AAAG	S000265	Core site required for binding of Dof proteins in maize (Z.m.); Dof proteins are DNA binding proteins, with presumably only one zinc finger, and are unique to plants; Four cDNAs encoding Dof proteins, Dof1, Dof2, Dof3 and PBF, have been isolated from maize; PBF is an endosperm specific Dof protein that binds to prolamin box; Maize Dof1 enhances transcription from the promoters of both cytosolic orthophosphate kinase (CyPPDK) and a non-photosynthetic PEPC gene; Maize Dof2 supressed the C4PEPC promoter;	Others
Sevir.5G298200	NODCON1GM	163	(+)	AAAGAT	S000461	One of two putative nodulin consensus sequences; See also S000462 (NODCON2GM);	Others
Sevir.5G298200	OSE1ROOTNODULE	163	(+)	AAAGAT	S000467	One of the consensus sequence motifs of organ-specific elements (OSE) characteristic of the promoters activated in infected cells of root nodules; See also S000468;	Others
Sevir.5G298200	CAATBOX1	169	(+)	CAAT	S000028	"CAAT promoter consensus sequence" found in legA gene of pea;	Others
Sevir.5G298200	GTGANTG10	173	(-)	GTGA	S000378	"GTGA motif" found in the promoter of the tobacco (N.t.) late pollen gene g10 which shows homology to pectate lyase and is the putative homologue of the tomato gene lat56; Located between -96 and -93; See S000280;	Others
Sevir.5G298200	RAV1AAT	184	(+)	CAACA	S000314	Binding consensus sequence of Arabidopsis (A.t.) transcription factor, RAV1; RAV1 specifically binds to DNA with bipartite sequence motifs of RAV1-A (CAACA) and RAV1-B (CACCTG); RAV1 protein contain AP2-like and B3-like domains; The AP2-like and B3-like domains recognize the CAACA and CACCTG motifs, respectively; The expression level of RAV1 were relatively high in rosette leaves and roots; See S000315(CACCTG);	Tissue Expression	Leaves Roots
Sevir.5G298200	DOFCOREZM	200	(-)	AAAG	S000265	Core site required for binding of Dof proteins in maize (Z.m.); Dof proteins are DNA binding proteins, with presumably only one zinc finger, and are unique to plants; Four cDNAs encoding Dof proteins, Dof1, Dof2, Dof3 and PBF, have been isolated from maize; PBF is an endosperm specific Dof protein that binds to prolamin box; Maize Dof1 enhances transcription from the promoters of both cytosolic orthophosphate kinase (CyPPDK) and a non-photosynthetic PEPC gene; Maize Dof2 supressed the C4PEPC promoter;	Others
Sevir.5G298200	WBOXATNPR1	202	(+)	TTGAC	S000390	"W-box" found in promoter of Arabidopsis thaliana (A.t.) NPR1 gene; Located between +70 and +79 in tandem; They were recognized specifically by salicylic acid (SA)-induced WRKY DNA binding proteins; See S000142 (SQ=TTGACC); See S000310 (SQ=TTTGACY); A cluster of WRKY binding sites act as negative regulatory elements for the inducible expression of AtWRKY18 (Chena and Chen, 2002); See also S000142;	Phytohormone Response	Salicylic acid-responsive	WRKY-related
Sevir.5G298200	BIHD1OS	203	(-)	TGTCA	S000498	Binding site of OsBIHD1, a rice BELL homeodomain transcription factor;	Others
Sevir.5G298200	WRKY71OS	203	(+)	TGAC	S000447	"A core of TGAC-containing W-box" of, e.g., Amy32b promoter; Binding site of rice WRKY71, a transcriptional repressor of the gibberellin signaling pathway; Parsley WRKY proteins bind specifically to TGAC-containing W box elements within the Pathogenesis-Related Class10 (PR-10) genes (Eulgem et al., 1999); See S000390 (TTGAC), S000442 (TGACT);	Others		WRKY-related
Sevir.5G298200	EBOXBNNAPA	214	(-)	CANNTG	S000144	E-box of napA storage-protein gene of Brassica napus (B.n.); See S000042 (CACGTGMOTIF); see S000407 (Myc consensus: CANNTG); This sequence is also known as RRE (R response element)(Hartmann et al., 2005);	Others		MYC-related
Sevir.5G298200	MYCCONSENSUSAT	214	(-)	CANNTG	S000407	MYC recognition site found in the promoters of the dehydration-responsive gene rd22 and many other genes in Arabidopsis; Binding site of ATMYC2 (previously known as rd22BP1); see S000144 (E-box; CANNTG), S000174 (MYCATRD22); N=A/T/G/C; MYC recognition sequence in CBF3 promoter; Binding site of ICE1 (inducer of CBF expression 1) that regulates the transcription of CBF/DREB1 genes in the cold in Arabidopsis; ICE1 (Chinnusamy et al., 2004);) This sequence is also known as RRE (R response element)(Hartmann et al., 2005);	Stress Response	Dehydration-responsive Cold-responsive	MYC-related
Sevir.5G298200	EBOXBNNAPA	214	(+)	CANNTG	S000144	E-box of napA storage-protein gene of Brassica napus (B.n.); See S000042 (CACGTGMOTIF); see S000407 (Myc consensus: CANNTG); This sequence is also known as RRE (R response element)(Hartmann et al., 2005);	Others		MYC-related
Sevir.5G298200	MYCCONSENSUSAT	214	(+)	CANNTG	S000407	MYC recognition site found in the promoters of the dehydration-responsive gene rd22 and many other genes in Arabidopsis; Binding site of ATMYC2 (previously known as rd22BP1); see S000144 (E-box; CANNTG), S000174 (MYCATRD22); N=A/T/G/C; MYC recognition sequence in CBF3 promoter; Binding site of ICE1 (inducer of CBF expression 1) that regulates the transcription of CBF/DREB1 genes in the cold in Arabidopsis; ICE1 (Chinnusamy et al., 2004);) This sequence is also known as RRE (R response element)(Hartmann et al., 2005);	Stress Response	Dehydration-responsive Cold-responsive	MYC-related
Sevir.5G298200	GTGANTG10	220	(+)	GTGA	S000378	"GTGA motif" found in the promoter of the tobacco (N.t.) late pollen gene g10 which shows homology to pectate lyase and is the putative homologue of the tomato gene lat56; Located between -96 and -93; See S000280;	Others
Sevir.5G298200	NODCON2GM	223	(-)	CTCTT	S000462	One of two putative nodulin consensus sequences; See also S000461 (NODCON1GM);	Others
Sevir.5G298200	OSE2ROOTNODULE	223	(-)	CTCTT	S000468	One of the consensus sequence motifs of organ-specific elements (OSE) characteristic of the promoters activated in infected cells of root nodules; See also S000467;	Others
Sevir.5G298200	TAAAGSTKST1	232	(+)	TAAAG	S000387	TAAAG motif found in promoter of Solanum tuberosum (S.t.) KST1 gene; Target site for trans-acting StDof1 protein controlling guard cell-specific gene expression; KST1 gene encodes a K+ influx channel of guard cells; See S000265;	Others
Sevir.5G298200	DOFCOREZM	233	(+)	AAAG	S000265	Core site required for binding of Dof proteins in maize (Z.m.); Dof proteins are DNA binding proteins, with presumably only one zinc finger, and are unique to plants; Four cDNAs encoding Dof proteins, Dof1, Dof2, Dof3 and PBF, have been isolated from maize; PBF is an endosperm specific Dof protein that binds to prolamin box; Maize Dof1 enhances transcription from the promoters of both cytosolic orthophosphate kinase (CyPPDK) and a non-photosynthetic PEPC gene; Maize Dof2 supressed the C4PEPC promoter;	Others
Sevir.5G298200	NODCON2GM	234	(-)	CTCTT	S000462	One of two putative nodulin consensus sequences; See also S000461 (NODCON1GM);	Others
Sevir.5G298200	OSE2ROOTNODULE	234	(-)	CTCTT	S000468	One of the consensus sequence motifs of organ-specific elements (OSE) characteristic of the promoters activated in infected cells of root nodules; See also S000467;	Others
Sevir.5G298200	CACTFTPPCA1	245	(-)	YACT	S000449	Tetranucleotide (CACT) is a key component of Mem1 (mesophyll expression module 1) found in the cis-regulatory element in the distal region of the phosphoenolpyruvate carboxylase (ppcA1) of the C4 dicot F. trinervia; Y=T/C;	Others
Sevir.5G298200	DOFCOREZM	259	(-)	AAAG	S000265	Core site required for binding of Dof proteins in maize (Z.m.); Dof proteins are DNA binding proteins, with presumably only one zinc finger, and are unique to plants; Four cDNAs encoding Dof proteins, Dof1, Dof2, Dof3 and PBF, have been isolated from maize; PBF is an endosperm specific Dof protein that binds to prolamin box; Maize Dof1 enhances transcription from the promoters of both cytosolic orthophosphate kinase (CyPPDK) and a non-photosynthetic PEPC gene; Maize Dof2 supressed the C4PEPC promoter;	Others
Sevir.5G298200	DOFCOREZM	266	(+)	AAAG	S000265	Core site required for binding of Dof proteins in maize (Z.m.); Dof proteins are DNA binding proteins, with presumably only one zinc finger, and are unique to plants; Four cDNAs encoding Dof proteins, Dof1, Dof2, Dof3 and PBF, have been isolated from maize; PBF is an endosperm specific Dof protein that binds to prolamin box; Maize Dof1 enhances transcription from the promoters of both cytosolic orthophosphate kinase (CyPPDK) and a non-photosynthetic PEPC gene; Maize Dof2 supressed the C4PEPC promoter;	Others
Sevir.5G298200	SURECOREATSULTR11	273	(+)	GAGAC	S000499	Core of sulfur-responsive element (SURE) found in the promoter of SULTR1;1 high-affinity sulfate transporter gene in Arabidopsis; SURE contains auxin response factor (ARF) binding sequence (GAGACA)(see S000270 ARF:TGTCTC; its complementary seq is GAGACA), and this core sequence is a part of it; this core seq is involved in -S response; Beware of other SURE (sucrose responsive element) !!;	Phytohormone Response Nutrient Response	Auxin-responsive Sulfur-responsive
Sevir.5G298200	DOFCOREZM	320	(+)	AAAG	S000265	Core site required for binding of Dof proteins in maize (Z.m.); Dof proteins are DNA binding proteins, with presumably only one zinc finger, and are unique to plants; Four cDNAs encoding Dof proteins, Dof1, Dof2, Dof3 and PBF, have been isolated from maize; PBF is an endosperm specific Dof protein that binds to prolamin box; Maize Dof1 enhances transcription from the promoters of both cytosolic orthophosphate kinase (CyPPDK) and a non-photosynthetic PEPC gene; Maize Dof2 supressed the C4PEPC promoter;	Others
Sevir.5G298200	GTGANTG10	330	(-)	GTGA	S000378	"GTGA motif" found in the promoter of the tobacco (N.t.) late pollen gene g10 which shows homology to pectate lyase and is the putative homologue of the tomato gene lat56; Located between -96 and -93; See S000280;	Others
Sevir.5G298200	CACTFTPPCA1	339	(+)	YACT	S000449	Tetranucleotide (CACT) is a key component of Mem1 (mesophyll expression module 1) found in the cis-regulatory element in the distal region of the phosphoenolpyruvate carboxylase (ppcA1) of the C4 dicot F. trinervia; Y=T/C;	Others
Sevir.5G298200	PREATPRODH	340	(+)	ACTCAT	S000450	"PRE (Pro- or hypoosmolarity-responsive element) found in the promoter region of proline dehydrogenase (ProDH) gene in Arabidopsis; Core of 9-bp sequence ACTCATCCT which is necessary for the efficient expression of ProDH in response to L-Pro and hypoosmolarity (Satoh et al., 2002); ATB2-binding site; Similar to GCN4 motif (ATGA(C/G)TCAT); ATB2 subgroup of bZIP transcription factors function as transcriptional activator for hypoosmolarity-inducible ProDH (Satoh et al., 2004);	Others
Sevir.5G298200	INRNTPSADB	341	(+)	YTCANTYY	S000395	"Inr (initiator)" elements found in the tobacco psaDb gene promoter without TATA boxes; Light Response transcription of psaDb depends on Inr, but not TATA box;	Light Response
Sevir.5G298200	PYRIMIDINEBOXOSRAMY1A	351	(+)	CCTTTT	S000259	Pyrimidine box found in rice (O.s.) alpha-amylase (RAmy1A) gene; Gibberellin-respons cis-element of GARE and pyrimidine box are partially involved in sugar repression; Found in the promoter of barley alpha-amylase (Amy2/32b) gene which is induced in the aleurone layers in response to GA; BPBF protein binds specifically to this site; See S000265;	Phytohormone Response	Gibberellin-responsive
Sevir.5G298200	DOFCOREZM	352	(-)	AAAG	S000265	Core site required for binding of Dof proteins in maize (Z.m.); Dof proteins are DNA binding proteins, with presumably only one zinc finger, and are unique to plants; Four cDNAs encoding Dof proteins, Dof1, Dof2, Dof3 and PBF, have been isolated from maize; PBF is an endosperm specific Dof protein that binds to prolamin box; Maize Dof1 enhances transcription from the promoters of both cytosolic orthophosphate kinase (CyPPDK) and a non-photosynthetic PEPC gene; Maize Dof2 supressed the C4PEPC promoter;	Others
Sevir.5G298200	GT1CONSENSUS	353	(-)	GRWAAW	S000198	Consensus GT-1 binding site in many light-regulated genes, e.g., RBCS from many species, PHYA from oat and rice, spinach RCA and PETA, and bean CHS15; R=A/G; W=A/T; For a compilation of related GT elements and factors, see Villain et al. (1996); GT-1 can stabilize the TFIIA-TBP-DNA (TATA box) complex; The activation mechanism of GT-1 may be achieved through direct interaction between TFIIA and GT-1; Binding of GT-1-like factors to the PR-1a promoter influences the level of SA-inducible gene expression;	Light Response
Sevir.5G298200	GT1GMSCAM4	353	(-)	GAAAAA	S000453	"GT-1 motif" found in the promoter of soybean (Glycine max) CaM isoform, SCaM-4; Plays a role in pathogen- and salt-induced SCaM-4 gene expression; See also S000198 (GT-1 consensus);	Stress Responsive Defence-related	Salt-responsive
Sevir.5G298200	GT1CONSENSUS	354	(-)	GRWAAW	S000198	Consensus GT-1 binding site in many light-regulated genes, e.g., RBCS from many species, PHYA from oat and rice, spinach RCA and PETA, and bean CHS15; R=A/G; W=A/T; For a compilation of related GT elements and factors, see Villain et al. (1996); GT-1 can stabilize the TFIIA-TBP-DNA (TATA box) complex; The activation mechanism of GT-1 may be achieved through direct interaction between TFIIA and GT-1; Binding of GT-1-like factors to the PR-1a promoter influences the level of SA-inducible gene expression;	Light Response
Sevir.5G298200	ASF1MOTIFCAMV	367	(+)	TGACG	S000024	"ASF-1 binding site" in CaMV 35S promoter; ASF-1 binds to two TGACG motifs; See S000023 (AS1); Found in HBP-1 binding site of wheat histone H3 gene; TGACG motifs are found in many promoters and are involved in transcriptional activation of several genes by auxin and/or salicylic acid; May be relevant to light regulation; Binding site of tobacco TGA1a; TGA1a and b show homology to CREB; TGA6 is a new member of the TGA family; Abiotic and biotic stress differentially stimulate "as-1 element" activity;	Phytohormone Response	Auxin-responsive Salicylic acid-responsive
Sevir.5G298200	WRKY71OS	367	(+)	TGAC	S000447	"A core of TGAC-containing W-box" of, e.g., Amy32b promoter; Binding site of rice WRKY71, a transcriptional repressor of the gibberellin signaling pathway; Parsley WRKY proteins bind specifically to TGAC-containing W box elements within the Pathogenesis-Related Class10 (PR-10) genes (Eulgem et al., 1999); See S000390 (TTGAC), S000442 (TGACT);	Others		WRKY-related
Sevir.5G298200	ARR1AT	382	(-)	NGATT	S000454	"ARR1-binding element" found in Arabidopsis; ARR1 is a response regulator; N=G/A/C/T; AGATT is found in the promoter of rice non-symbiotic haemoglobin-2 (NSHB) gene (Ross et al., 2004);	Others
Sevir.5G298200	CURECORECR	396	(-)	GTAC	S000493	GTAC is the core of a CuRE (copper-response element) found in Cyc6 and Cpx1 genes in Chlamydomonas; Also involved in oxygen-response of these genes; For CuRE, see Quin and Merchant, 1995;	Nutrient Response	Copper-responsive
Sevir.5G298200	CURECORECR	396	(+)	GTAC	S000493	GTAC is the core of a CuRE (copper-response element) found in Cyc6 and Cpx1 genes in Chlamydomonas; Also involved in oxygen-response of these genes; For CuRE, see Quin and Merchant, 1995;	Nutrient Response	Copper-responsive
Sevir.5G298200	CURECORECR	402	(-)	GTAC	S000493	GTAC is the core of a CuRE (copper-response element) found in Cyc6 and Cpx1 genes in Chlamydomonas; Also involved in oxygen-response of these genes; For CuRE, see Quin and Merchant, 1995;	Nutrient Response	Copper-responsive
Sevir.5G298200	CURECORECR	402	(+)	GTAC	S000493	GTAC is the core of a CuRE (copper-response element) found in Cyc6 and Cpx1 genes in Chlamydomonas; Also involved in oxygen-response of these genes; For CuRE, see Quin and Merchant, 1995;	Nutrient Response	Copper-responsive
Sevir.5G298200	DRE2COREZMRAB17	404	(+)	ACCGAC	S000402	"DRE2" core found in maize (Z.M.) rab17 gene promoter; "DBF1" and "DBF2" bound to "DRE2"; rab17 is expressed during late embryogenesis, and is induced by ABA; See S000150, S000200 and S000401;	Phytohormone Response	ABA-responsive
Sevir.5G298200	DRECRTCOREAT	404	(+)	RCCGAC	S000418	Core motif of DRE/CRT (dehydration-responsive element/C-repeat) cis-acting element found in many genes in Arabidopsis and in rice; R=G/A; Os DREB1A bound to GCCGAC more preferentially than to ACCGAC whereas At DREB1A bound to both GCCGAC and ACCGAC efficiently; See S000402 (ACCGAC); Maize ZmDREB1A bound to DRE (Qin et al. 2004); HaDREB2 in Helianthus annuus (sunflower)(Diaz-Martin et al. 2005); HaDREB2 physically interact with HaHSFA9 in vitro (Diaz-Martin et al. 2005);	Stress Response	Dehydration-responsive
Sevir.5G298200	CBFHV	404	(+)	RYCGAC	S000497	Binding site of barley (H.v.) CBF1, and also of barley CBF2; CBF = C-repeat (CRT) binding factors; CBFs are also known as dehydration-responsive element (DRE) binding proteins (DREBs); See also S000411 (SQ=GTCGAC); R=A/G; Y=C/T;	Stress Response	Dehydration-responsive
Sevir.5G298200	LTRECOREATCOR15	405	(+)	CCGAC	S000153	Core of low temperature responsive element (LTRE) of cor15a gene in Arabidopsis (A.t.); A portion of repeat-C (C-repeat), TGGCCGAC, which is repeated twice in cor15a promoter (Baker et al., 1994); ABA responsiveness; Involved in cold induction of BN115 gene from winter Brassica napus; LTRE; See S000157, S000152; Light signaling mediated by phytochrome is necessary for cold- or drought- induced gene expression through the C/DRE in Arabidopsis; See S000152;	Light Response Stress Response Phytohormone Response	Cold-responsive ABA-responsive
Sevir.5G298200	MYB2CONSENSUSAT	418	(-)	YAACKG	S000409	MYB recognition site found in the promoters of the dehydration-responsive gene rd22 and many other genes in Arabidopsis; Y=C/T; K=G/T; See S000177 (MYB2), S000175 (MYBATRD22);	Stress Response	Dehydration-responsive	MYB-related
Sevir.5G298200	MYBCOREATCYCB1	418	(-)	AACGG	S000502	"Myb core" in the 18 bp sequence which is able to activate reporter gene without leading to M-phase-specific expression, found in the promoter of Arabidopsis thaliana cyclin B1:1 gene; the 18 bp sequence share homology with a sequence found in the N. sylvestris cyclin B1 promoter (Trehin et al., 1999; see S000283):	Others		MYB-related
Sevir.5G298200	MYBCORE	418	(+)	CNGTTR	S000176	Binding site for all animal MYB and at least two plant MYB proteins ATMYB1 and ATMYB2, both isolated from Arabidopsis; ATMYB2 is involved in regulation of genes that are responsive to water stress in Arabidopsis; A petunia MYB protein (MYB.Ph3) is involved in regulation of flavonoid biosynthesis (Solano et al. EMBO J 14:1773 (1995)); See S000355;	Stress Response	Dehydration-responsive	MYB-related
Sevir.5G298200	CAATBOX1	434	(+)	CAAT	S000028	"CAAT promoter consensus sequence" found in legA gene of pea;	Others
Sevir.5G298200	DOFCOREZM	444	(-)	AAAG	S000265	Core site required for binding of Dof proteins in maize (Z.m.); Dof proteins are DNA binding proteins, with presumably only one zinc finger, and are unique to plants; Four cDNAs encoding Dof proteins, Dof1, Dof2, Dof3 and PBF, have been isolated from maize; PBF is an endosperm specific Dof protein that binds to prolamin box; Maize Dof1 enhances transcription from the promoters of both cytosolic orthophosphate kinase (CyPPDK) and a non-photosynthetic PEPC gene; Maize Dof2 supressed the C4PEPC promoter;	Others
Sevir.5G298200	TAAAGSTKST1	444	(-)	TAAAG	S000387	TAAAG motif found in promoter of Solanum tuberosum (S.t.) KST1 gene; Target site for trans-acting StDof1 protein controlling guard cell-specific gene expression; KST1 gene encodes a K+ influx channel of guard cells; See S000265;	Others
Sevir.5G298200	POLASIG1	445	(-)	AATAAA	S000080	"PolyA signal"; poly A signal found in legA gene of pea, rice alpha-amylase; -10 to -30 in the case of animal genes. Near upstream elements (NUE) in Arabidopsis (Loke et al. 2005);	Others
Sevir.5G298200	PRECONSCRHSP70A	446	(-)	SCGAYNRNNNNNNNNNNNNNNNHD	S000506	Consensus sequence of PRE (plastid response element) in the promoters of HSP70A in Chlamydomonas; Involved in induction of HSP70A gene by both MgProto and light; S=G/C; Y=C/T; R=A/G; H=T/C/A; D=A/T/G;	Others
Sevir.5G298200	-10PEHVPSBD	447	(+)	TATTCT	S000392	"-10 promoter element" found in the barley (H.v.) chloroplast psbD gene promoter; Involved in the expression of the plastid gene psbD which encodes a photosystem II reaction center chlorophyll-binding protein that is activated by blue, white or UV-A light;	Light Response
Sevir.5G298200	SITEIIATCYTC	458	(+)	TGGGCY	S000474	"Site II element" found in the promoter regions of cytochrome genes (Cytc-1, Cytc-2) in Arabidopsis; Located between -147 and -156 from the translational starts sites (Welchen et al., 2005); Y=C/T; See also S000308; Overrepresented in the promoters of nuclear genes encoding components of the oxidative phosphorylation (OxPhos) machinery from both Arabidopsis and rice (Welchen and Gonzalez, 2006);)	Others
Sevir.5G298200	IBOX	462	(-)	GATAAG	S000124	"I box"; "I-box"; Conserved sequence upstream of light-regulated genes; Sequence found in the promoter region of rbcS of tomato and Arabidopsis; I box (Giuliano et al. 1988); Binding site of LeMYB1, that is a member of a novel class of myb-like proteins; LeMYBI act as a transcriptional activator;	Light Response
Sevir.5G298200	IBOXCORE	463	(-)	GATAA	S000199	"I box"; "I-box"; Conserved sequence upstream of light-regulated genes; Conserved sequence upstream of light-regulated genes of both monocots and dicots; See IBOX (S000124);	Light Response
Sevir.5G298200	GATABOX	464	(-)	GATA	S000039	"GATA box"; GATA motif in CaMV 35S promoter; Binding with ASF-2; Three GATA box repeats were found in the promoter of Petunia (P.h.) chlorophyll a/b binding protein, Cab22 gene; Required for high level, light regulated, and tissue specific expression; Conserved in the promoter of all LHCII type I Cab genes;	Tissue Expression Light Response
Sevir.5G298200	DOFCOREZM	470	(-)	AAAG	S000265	Core site required for binding of Dof proteins in maize (Z.m.); Dof proteins are DNA binding proteins, with presumably only one zinc finger, and are unique to plants; Four cDNAs encoding Dof proteins, Dof1, Dof2, Dof3 and PBF, have been isolated from maize; PBF is an endosperm specific Dof protein that binds to prolamin box; Maize Dof1 enhances transcription from the promoters of both cytosolic orthophosphate kinase (CyPPDK) and a non-photosynthetic PEPC gene; Maize Dof2 supressed the C4PEPC promoter;	Others
Sevir.5G298200	PROLAMINBOXOSGLUB1	470	(-)	TGCAAAG	S000354	"Prolamine box" found in the rice (O.s.) GluB-1 gene promoter; Involved in quantitative regulation of the GluB-1 gene; See S000276, S000277, S000278 (for elements in GluB-1); See S000001, S000091, S000265, S000341 (for Prolamin box);	Others
Sevir.5G298200	INTRONLOWER	473	(+)	TGCAGG	S000086	"3' intron-exon splice junctions"; Plant intron lower sequence; Consensus sequence for plant introns;	Others
Sevir.5G298200	SORLIP1AT	483	(-)	GCCAC	S000482	one of "Sequences Over-Represented in Light-Induced Promoters (SORLIPs) in Arabidopsis; Computationally identified phyA-induced motifs; SORLIP 1 is most over-represented, and most statistically singnificant; See also S000483, S000484, S000485, S000486 (all SORLIPs), and also S000487, S000488, S000489, S000490 (all SORLREPs); Over-represented in light-induced cotyledon and root common genes and root-specific genes (Jiao et al. 2005; see S000486);	Light Response
Sevir.5G298200	CGACGOSAMY3	490	(-)	CGACG	S000205	"CGACG element" found in the GC-rich regions of the rice (O.s.) Amy3D and Amy3E amylase genes, but not in Amy3E gene; May function as a coupling element for the G box element;	Others
Sevir.5G298200	GT1CONSENSUS	511	(-)	GRWAAW	S000198	Consensus GT-1 binding site in many light-regulated genes, e.g., RBCS from many species, PHYA from oat and rice, spinach RCA and PETA, and bean CHS15; R=A/G; W=A/T; For a compilation of related GT elements and factors, see Villain et al. (1996); GT-1 can stabilize the TFIIA-TBP-DNA (TATA box) complex; The activation mechanism of GT-1 may be achieved through direct interaction between TFIIA and GT-1; Binding of GT-1-like factors to the PR-1a promoter influences the level of SA-inducible gene expression;	Light Response
Sevir.5G298200	POLLEN1LELAT52	513	(-)	AGAAA	S000245	One of two co-dependent regulatory elements responsible for pollen specific activation of tomato (L.e.) lat52 gene; Found at -72 to -68 region; See S000246 (POLLEN2LELAT52); AGAAA and TCCACCATA (S000246) are required for pollen specific expression; Also found in the promoter of tomato endo-beta-mannanase gene (LeMAN5) gene (Filichkin et al. 2004);	Tissue Expression	Pollen
Sevir.5G298200	DOFCOREZM	516	(-)	AAAG	S000265	Core site required for binding of Dof proteins in maize (Z.m.); Dof proteins are DNA binding proteins, with presumably only one zinc finger, and are unique to plants; Four cDNAs encoding Dof proteins, Dof1, Dof2, Dof3 and PBF, have been isolated from maize; PBF is an endosperm specific Dof protein that binds to prolamin box; Maize Dof1 enhances transcription from the promoters of both cytosolic orthophosphate kinase (CyPPDK) and a non-photosynthetic PEPC gene; Maize Dof2 supressed the C4PEPC promoter;	Others
Sevir.5G298200	GT1CONSENSUS	517	(-)	GRWAAW	S000198	Consensus GT-1 binding site in many light-regulated genes, e.g., RBCS from many species, PHYA from oat and rice, spinach RCA and PETA, and bean CHS15; R=A/G; W=A/T; For a compilation of related GT elements and factors, see Villain et al. (1996); GT-1 can stabilize the TFIIA-TBP-DNA (TATA box) complex; The activation mechanism of GT-1 may be achieved through direct interaction between TFIIA and GT-1; Binding of GT-1-like factors to the PR-1a promoter influences the level of SA-inducible gene expression;	Light Response
Sevir.5G298200	GT1GMSCAM4	517	(-)	GAAAAA	S000453	"GT-1 motif" found in the promoter of soybean (Glycine max) CaM isoform, SCaM-4; Plays a role in pathogen- and salt-induced SCaM-4 gene expression; See also S000198 (GT-1 consensus);	Stress Responsive Defence-related	Salt-responsive
Sevir.5G298200	GT1CONSENSUS	518	(-)	GRWAAW	S000198	Consensus GT-1 binding site in many light-regulated genes, e.g., RBCS from many species, PHYA from oat and rice, spinach RCA and PETA, and bean CHS15; R=A/G; W=A/T; For a compilation of related GT elements and factors, see Villain et al. (1996); GT-1 can stabilize the TFIIA-TBP-DNA (TATA box) complex; The activation mechanism of GT-1 may be achieved through direct interaction between TFIIA and GT-1; Binding of GT-1-like factors to the PR-1a promoter influences the level of SA-inducible gene expression;	Light Response
Sevir.5G298200	POLLEN1LELAT52	528	(+)	AGAAA	S000245	One of two co-dependent regulatory elements responsible for pollen specific activation of tomato (L.e.) lat52 gene; Found at -72 to -68 region; See S000246 (POLLEN2LELAT52); AGAAA and TCCACCATA (S000246) are required for pollen specific expression; Also found in the promoter of tomato endo-beta-mannanase gene (LeMAN5) gene (Filichkin et al. 2004);	Tissue Expression	Pollen
Sevir.5G298200	GT1CONSENSUS	529	(+)	GRWAAW	S000198	Consensus GT-1 binding site in many light-regulated genes, e.g., RBCS from many species, PHYA from oat and rice, spinach RCA and PETA, and bean CHS15; R=A/G; W=A/T; For a compilation of related GT elements and factors, see Villain et al. (1996); GT-1 can stabilize the TFIIA-TBP-DNA (TATA box) complex; The activation mechanism of GT-1 may be achieved through direct interaction between TFIIA and GT-1; Binding of GT-1-like factors to the PR-1a promoter influences the level of SA-inducible gene expression;	Light Response
Sevir.5G298200	HEXMOTIFTAH3H4	534	(-)	ACGTCA	S000053	"hexamer motif" found in promoter of wheat (T.a.) histone genes H3 and H4; CaMV35S; NOS; Binding with HBP-1A and HBP-1B; Binding site of wheat (T.a.) nuclear protein HBP-1 (histone DNA binding protein-1); HBP-1 has a leucine zipper motif; "hexamer motif" in type 1 element may play important roles in regulation of replication- dependent but not of replication-independent expression of the wheat histone H3 gene; See S000076, S000267; Rice OBF1-homodimer-binding site (Shimizu et al.);	Others
Sevir.5G298200	ASF1MOTIFCAMV	534	(+)	TGACG	S000024	"ASF-1 binding site" in CaMV 35S promoter; ASF-1 binds to two TGACG motifs; See S000023 (AS1); Found in HBP-1 binding site of wheat histone H3 gene; TGACG motifs are found in many promoters and are involved in transcriptional activation of several genes by auxin and/or salicylic acid; May be relevant to light regulation; Binding site of tobacco TGA1a; TGA1a and b show homology to CREB; TGA6 is a new member of the TGA family; Abiotic and biotic stress differentially stimulate "as-1 element" activity;	Phytohormone Response	Auxin-responsive Salicylic acid-responsive
Sevir.5G298200	TGACGTVMAMY	534	(+)	TGACGT	S000377	"TGACGT motif" found in the Vigna mungo (V.m.) alpha-Amylase (Amy) gene promoter; Located between -128 and -123; Required for high level expression of alpha-Amylase in the cotyledons of the germinated seeds; See S000234;	Tissue Expression	Cotyledon
Sevir.5G298200	WRKY71OS	534	(+)	TGAC	S000447	"A core of TGAC-containing W-box" of, e.g., Amy32b promoter; Binding site of rice WRKY71, a transcriptional repressor of the gibberellin signaling pathway; Parsley WRKY proteins bind specifically to TGAC-containing W box elements within the Pathogenesis-Related Class10 (PR-10) genes (Eulgem et al., 1999); See S000390 (TTGAC), S000442 (TGACT);	Others		WRKY-related
Sevir.5G298200	ACGTCBOX	535	(-)	GACGTC	S000131	"C-box" according to the nomenclature of ACGT elements by Foster et al. (FASEB J 8:192-200 (1994)); One of ACGT elements; Factors groups 1, 2 and 3 have affinity for C-box (Izawa et al. J Mol Biol. 230:1131-1144 (1993)); RITA-1 binding site (Izawa et al. 1994);	Others
Sevir.5G298200	ACGTCBOX	535	(+)	GACGTC	S000131	"C-box" according to the nomenclature of ACGT elements by Foster et al. (FASEB J 8:192-200 (1994)); One of ACGT elements; Factors groups 1, 2 and 3 have affinity for C-box (Izawa et al. J Mol Biol. 230:1131-1144 (1993)); RITA-1 binding site (Izawa et al. 1994);	Others
Sevir.5G298200	ACGTATERD1	536	(-)	ACGT	S000415	ACGT sequence (from -155 to -152) required for etiolation-induced expression of erd1 (early responsive to dehydration) in Arabidopsis;	Stress Response	Dehydration-responsive
Sevir.5G298200	ACGTATERD1	536	(+)	ACGT	S000415	ACGT sequence (from -155 to -152) required for etiolation-induced expression of erd1 (early responsive to dehydration) in Arabidopsis;	Stress Response	Dehydration-responsive
Sevir.5G298200	CGACGOSAMY3	537	(-)	CGACG	S000205	"CGACG element" found in the GC-rich regions of the rice (O.s.) Amy3D and Amy3E amylase genes, but not in Amy3E gene; May function as a coupling element for the G box element;	Others
Sevir.5G298200	SEF4MOTIFGM7S	555	(-)	RTTTTTR	S000103	"SEF4 binding site"; Soybean (G.m.) consensus sequence found in 5'upstream region (-199) of beta-conglycinin (7S globulin) gene (Gmg17.1); "Binding with SEF4 (soybean embryo factor 4)"; R=A/G;	Others
Sevir.5G298200	CACTFTPPCA1	565	(+)	YACT	S000449	Tetranucleotide (CACT) is a key component of Mem1 (mesophyll expression module 1) found in the cis-regulatory element in the distal region of the phosphoenolpyruvate carboxylase (ppcA1) of the C4 dicot F. trinervia; Y=T/C;	Others
Sevir.5G298200	CURECORECR	575	(-)	GTAC	S000493	GTAC is the core of a CuRE (copper-response element) found in Cyc6 and Cpx1 genes in Chlamydomonas; Also involved in oxygen-response of these genes; For CuRE, see Quin and Merchant, 1995;	Nutrient Response	Copper-responsive
Sevir.5G298200	CURECORECR	575	(+)	GTAC	S000493	GTAC is the core of a CuRE (copper-response element) found in Cyc6 and Cpx1 genes in Chlamydomonas; Also involved in oxygen-response of these genes; For CuRE, see Quin and Merchant, 1995;	Nutrient Response	Copper-responsive
Sevir.5G298200	CACTFTPPCA1	585	(-)	YACT	S000449	Tetranucleotide (CACT) is a key component of Mem1 (mesophyll expression module 1) found in the cis-regulatory element in the distal region of the phosphoenolpyruvate carboxylase (ppcA1) of the C4 dicot F. trinervia; Y=T/C;	Others
Sevir.5G298200	P1BS	586	(-)	GNATATNC	S000459	PHR1-binding sequence found in the upstream regions of phosphate starvation responsive genes from several plant species; phr1 (phosphate starvation response 1) gene codes for PHR1 protein related to PSR1 gene in C. reinhardtii;	Nutrient Response	Phosphate-responsive
Sevir.5G298200	P1BS	586	(+)	GNATATNC	S000459	PHR1-binding sequence found in the upstream regions of phosphate starvation responsive genes from several plant species; phr1 (phosphate starvation response 1) gene codes for PHR1 protein related to PSR1 gene in C. reinhardtii;	Nutrient Response	Phosphate-responsive
Sevir.5G298200	CACTFTPPCA1	591	(+)	YACT	S000449	Tetranucleotide (CACT) is a key component of Mem1 (mesophyll expression module 1) found in the cis-regulatory element in the distal region of the phosphoenolpyruvate carboxylase (ppcA1) of the C4 dicot F. trinervia; Y=T/C;	Others
Sevir.5G298200	DOFCOREZM	593	(-)	AAAG	S000265	Core site required for binding of Dof proteins in maize (Z.m.); Dof proteins are DNA binding proteins, with presumably only one zinc finger, and are unique to plants; Four cDNAs encoding Dof proteins, Dof1, Dof2, Dof3 and PBF, have been isolated from maize; PBF is an endosperm specific Dof protein that binds to prolamin box; Maize Dof1 enhances transcription from the promoters of both cytosolic orthophosphate kinase (CyPPDK) and a non-photosynthetic PEPC gene; Maize Dof2 supressed the C4PEPC promoter;	Others
Sevir.5G298200	SEF3MOTIFGM	618	(-)	AACCCA	S000115	"SEF3 binding site"; Soybean (G.m.) consensus sequence found in the 5' upstream region of beta-conglycinin (7S globulin) gene; AACCCA(-27bp-)AACCCA; SEF=soybean embryo factor; SEF2; SEF3; SEF4;	Others
Sevir.5G298200	MYBPLANT	620	(-)	MACCWAMC	S000167	Plant MYB binding site; Consensus sequence related to box P in promoters of phenylpropanoid biosynthetic genes such as PAL, CHS, CHI, DFR, CL, Bz1; Myb305; M=A/C; W=A/T; See S000355; The AmMYB308 and AmMYB330 transcription factors from Antirrhinum majus regulate phenylpropanoid and lignin biosynthesis in transgenic tobacco;	Others		MYB-related
Sevir.5G298200	MYBPZM	620	(-)	CCWACC	S000179	Core of consensus maize P (myb homolog) binding site; W=A/T; 6 bp core; Maize P gene specifies red pigmentation of kernel pericarp, cob, and other floral organs; P binds to A1 gene, but not Bz1 gene; Maize C1 (myb homolog) activates both A1 and Bz1 genes (Grotewold et al. 1994); W=A/T;	Tissue Expression	Kernel Flower
Sevir.5G298200	BOXLCOREDCPAL	620	(-)	ACCWWCC	S000492	Consensus of the putative "core" sequences of box-L-like sequences in carrot (D.c.) PAL1 promoter region; DCMYB1 bound to these sequences in vitro; See also S000136 (Box P), S000137 (Box A), S000138 (Box L); W=A/T;	Others
Sevir.5G298200	REALPHALGLHCB21	622	(-)	AACCAA	S000362	"REalpha" found in Lemna gibba Lhcb21 gene promoter; Located at -134 to -129; Binding site of proteins of whole-cell extracts; The DNA binding activity is high in etiolated plants but much lower in green plants; Required for phytochrome regulation; See S000363;	Light Response
Sevir.5G298200	GT1CONSENSUS	628	(+)	GRWAAW	S000198	Consensus GT-1 binding site in many light-regulated genes, e.g., RBCS from many species, PHYA from oat and rice, spinach RCA and PETA, and bean CHS15; R=A/G; W=A/T; For a compilation of related GT elements and factors, see Villain et al. (1996); GT-1 can stabilize the TFIIA-TBP-DNA (TATA box) complex; The activation mechanism of GT-1 may be achieved through direct interaction between TFIIA and GT-1; Binding of GT-1-like factors to the PR-1a promoter influences the level of SA-inducible gene expression;	Light Response
Sevir.5G298200	CURECORECR	646	(-)	GTAC	S000493	GTAC is the core of a CuRE (copper-response element) found in Cyc6 and Cpx1 genes in Chlamydomonas; Also involved in oxygen-response of these genes; For CuRE, see Quin and Merchant, 1995;	Nutrient Response	Copper-responsive
Sevir.5G298200	CURECORECR	646	(+)	GTAC	S000493	GTAC is the core of a CuRE (copper-response element) found in Cyc6 and Cpx1 genes in Chlamydomonas; Also involved in oxygen-response of these genes; For CuRE, see Quin and Merchant, 1995;	Nutrient Response	Copper-responsive
Sevir.5G298200	S1FBOXSORPS1L21	652	(+)	ATGGTA	S000223	"S1F box" conserved both in spinach (S.o.) RPS1 and RPL21 genes encoding the plastid ribosomal protein S1 and L21, respectively; Negative element; Might play a role in downregulating RPS1 and RPL21 promoter activity (Lagrange et al., 1993); See S000211 (SITE1SORPS1), S000215 (S1FSORPL21);	Others
Sevir.5G298200	BIHD1OS	658	(+)	TGTCA	S000498	Binding site of OsBIHD1, a rice BELL homeodomain transcription factor;	Others
Sevir.5G298200	WBOXATNPR1	659	(-)	TTGAC	S000390	"W-box" found in promoter of Arabidopsis thaliana (A.t.) NPR1 gene; Located between +70 and +79 in tandem; They were recognized specifically by salicylic acid (SA)-induced WRKY DNA binding proteins; See S000142 (SQ=TTGACC); See S000310 (SQ=TTTGACY); A cluster of WRKY binding sites act as negative regulatory elements for the inducible expression of AtWRKY18 (Chena and Chen, 2002); See also S000142;	Phytohormone Response	Salicylic acid-responsive	WRKY-related
Sevir.5G298200	WRKY71OS	659	(-)	TGAC	S000447	"A core of TGAC-containing W-box" of, e.g., Amy32b promoter; Binding site of rice WRKY71, a transcriptional repressor of the gibberellin signaling pathway; Parsley WRKY proteins bind specifically to TGAC-containing W box elements within the Pathogenesis-Related Class10 (PR-10) genes (Eulgem et al., 1999); See S000390 (TTGAC), S000442 (TGACT);	Others		WRKY-related
Sevir.5G298200	DOFCOREZM	663	(+)	AAAG	S000265	Core site required for binding of Dof proteins in maize (Z.m.); Dof proteins are DNA binding proteins, with presumably only one zinc finger, and are unique to plants; Four cDNAs encoding Dof proteins, Dof1, Dof2, Dof3 and PBF, have been isolated from maize; PBF is an endosperm specific Dof protein that binds to prolamin box; Maize Dof1 enhances transcription from the promoters of both cytosolic orthophosphate kinase (CyPPDK) and a non-photosynthetic PEPC gene; Maize Dof2 supressed the C4PEPC promoter;	Others
Sevir.5G298200	CACTFTPPCA1	665	(-)	YACT	S000449	Tetranucleotide (CACT) is a key component of Mem1 (mesophyll expression module 1) found in the cis-regulatory element in the distal region of the phosphoenolpyruvate carboxylase (ppcA1) of the C4 dicot F. trinervia; Y=T/C;	Others
Sevir.5G298200	MYBCOREATCYCB1	682	(+)	AACGG	S000502	"Myb core" in the 18 bp sequence which is able to activate reporter gene without leading to M-phase-specific expression, found in the promoter of Arabidopsis thaliana cyclin B1:1 gene; the 18 bp sequence share homology with a sequence found in the N. sylvestris cyclin B1 promoter (Trehin et al., 1999; see S000283):	Others		MYB-related
Sevir.5G298200	INTRONLOWER	688	(+)	TGCAGG	S000086	"3' intron-exon splice junctions"; Plant intron lower sequence; Consensus sequence for plant introns;	Others
Sevir.5G298200	GT1CONSENSUS	692	(+)	GRWAAW	S000198	Consensus GT-1 binding site in many light-regulated genes, e.g., RBCS from many species, PHYA from oat and rice, spinach RCA and PETA, and bean CHS15; R=A/G; W=A/T; For a compilation of related GT elements and factors, see Villain et al. (1996); GT-1 can stabilize the TFIIA-TBP-DNA (TATA box) complex; The activation mechanism of GT-1 may be achieved through direct interaction between TFIIA and GT-1; Binding of GT-1-like factors to the PR-1a promoter influences the level of SA-inducible gene expression;	Light Response
Sevir.5G298200	ACGTATERD1	698	(-)	ACGT	S000415	ACGT sequence (from -155 to -152) required for etiolation-induced expression of erd1 (early responsive to dehydration) in Arabidopsis;	Stress Response	Dehydration-responsive
Sevir.5G298200	ACGTATERD1	698	(+)	ACGT	S000415	ACGT sequence (from -155 to -152) required for etiolation-induced expression of erd1 (early responsive to dehydration) in Arabidopsis;	Stress Response	Dehydration-responsive
Sevir.5G298200	POLLEN1LELAT52	708	(-)	AGAAA	S000245	One of two co-dependent regulatory elements responsible for pollen specific activation of tomato (L.e.) lat52 gene; Found at -72 to -68 region; See S000246 (POLLEN2LELAT52); AGAAA and TCCACCATA (S000246) are required for pollen specific expression; Also found in the promoter of tomato endo-beta-mannanase gene (LeMAN5) gene (Filichkin et al. 2004);	Tissue Expression	Pollen
Sevir.5G298200	ARR1AT	713	(-)	NGATT	S000454	"ARR1-binding element" found in Arabidopsis; ARR1 is a response regulator; N=G/A/C/T; AGATT is found in the promoter of rice non-symbiotic haemoglobin-2 (NSHB) gene (Ross et al., 2004);	Others
Sevir.5G298200	GTGANTG10	715	(-)	GTGA	S000378	"GTGA motif" found in the promoter of the tobacco (N.t.) late pollen gene g10 which shows homology to pectate lyase and is the putative homologue of the tomato gene lat56; Located between -96 and -93; See S000280;	Others
Sevir.5G298200	ABRERATCAL	730	(-)	MACGYGB	S000507	"ABRE-related sequence" or "Repeated sequence motifs" identified in the upstream regions of 162 Ca(2+)-responsive upregulated genes; see also ABRE; M=C/A; Y=T/C; B=T/C/G;	Nutrient Response	Calcium-responsive
Sevir.5G298200	DPBFCOREDCDC3	731	(-)	ACACNNG	S000292	A novel class of bZIP transcription factors, DPBF-1 and 2 (Dc3 promoter-binding factor-1 and 2) binding core sequence; Found in the carrot (D.c.) Dc3 gene promoter; Dc3 expression is normally embryo-specific, and also can be induced by ABA; The Arabidopsis abscisic acid response gene ABI5 encodes a bZIP transcription factor; abi5 mutant have a pleiotropic defects in ABA response; ABI5 regulates a subset of late embryogenesis-abundant genes; GIA1 (growth-insensitivity to ABA) is identical to ABI5;	Tissue Expression Phytohormone Response	Embryo ABA-responsive
Sevir.5G298200	ACGTATERD1	739	(-)	ACGT	S000415	ACGT sequence (from -155 to -152) required for etiolation-induced expression of erd1 (early responsive to dehydration) in Arabidopsis;	Stress Response	Dehydration-responsive
Sevir.5G298200	ACGTATERD1	739	(+)	ACGT	S000415	ACGT sequence (from -155 to -152) required for etiolation-induced expression of erd1 (early responsive to dehydration) in Arabidopsis;	Stress Response	Dehydration-responsive
Sevir.5G298200	GTGANTG10	747	(-)	GTGA	S000378	"GTGA motif" found in the promoter of the tobacco (N.t.) late pollen gene g10 which shows homology to pectate lyase and is the putative homologue of the tomato gene lat56; Located between -96 and -93; See S000280;	Others
Sevir.5G298200	NODCON2GM	753	(+)	CTCTT	S000462	One of two putative nodulin consensus sequences; See also S000461 (NODCON1GM);	Others
Sevir.5G298200	OSE2ROOTNODULE	753	(+)	CTCTT	S000468	One of the consensus sequence motifs of organ-specific elements (OSE) characteristic of the promoters activated in infected cells of root nodules; See also S000467;	Others
Sevir.5G298200	NODCON2GM	761	(+)	CTCTT	S000462	One of two putative nodulin consensus sequences; See also S000461 (NODCON1GM);	Others
Sevir.5G298200	OSE2ROOTNODULE	761	(+)	CTCTT	S000468	One of the consensus sequence motifs of organ-specific elements (OSE) characteristic of the promoters activated in infected cells of root nodules; See also S000467;	Others
Sevir.5G298200	IBOXCORENT	762	(-)	GATAAGR	S000424	"I-box core motif" in the CAMs (conserved DNA modular arrays) associated with Light Response promoter regions; See S000124 (GATAAG), S000199 (GATAA), S000213;	Light Response
Sevir.5G298200	IBOX	763	(-)	GATAAG	S000124	"I box"; "I-box"; Conserved sequence upstream of light-regulated genes; Sequence found in the promoter region of rbcS of tomato and Arabidopsis; I box (Giuliano et al. 1988); Binding site of LeMYB1, that is a member of a novel class of myb-like proteins; LeMYBI act as a transcriptional activator;	Light Response
Sevir.5G298200	IBOXCORE	764	(-)	GATAA	S000199	"I box"; "I-box"; Conserved sequence upstream of light-regulated genes; Conserved sequence upstream of light-regulated genes of both monocots and dicots; See IBOX (S000124);	Light Response
Sevir.5G298200	SREATMSD	764	(+)	TTATCC	S000470	"sugar-repressive element (SRE)" found in 272 of the 1592 down-regulated genes after main stem decapitation in Arabidopsis; See also S000471, S000472;	Others
Sevir.5G298200	GATABOX	765	(-)	GATA	S000039	"GATA box"; GATA motif in CaMV 35S promoter; Binding with ASF-2; Three GATA box repeats were found in the promoter of Petunia (P.h.) chlorophyll a/b binding protein, Cab22 gene; Required for high level, light regulated, and tissue specific expression; Conserved in the promoter of all LHCII type I Cab genes;	Tissue Expression Light Response
Sevir.5G298200	MYBST1	765	(-)	GGATA	S000180	Core motif of MybSt1 (a potato MYB homolog) binding site; MybSt1 cDNA clone was isolated by using CaMV 35S promoter domain A as a probe (Baranowskij et al. 1994); The Myb motif of the MybSt1 protein is distinct from the plant Myb DNA binding domain described so far;	Others		MYB-related
Sevir.5G298200	ARR1AT	771	(+)	NGATT	S000454	"ARR1-binding element" found in Arabidopsis; ARR1 is a response regulator; N=G/A/C/T; AGATT is found in the promoter of rice non-symbiotic haemoglobin-2 (NSHB) gene (Ross et al., 2004);	Others
Sevir.5G298200	MYBCORE	793	(-)	CNGTTR	S000176	Binding site for all animal MYB and at least two plant MYB proteins ATMYB1 and ATMYB2, both isolated from Arabidopsis; ATMYB2 is involved in regulation of genes that are responsive to water stress in Arabidopsis; A petunia MYB protein (MYB.Ph3) is involved in regulation of flavonoid biosynthesis (Solano et al. EMBO J 14:1773 (1995)); See S000355;	Stress Response	Dehydration-responsive	MYB-related
Sevir.5G298200	EBOXBNNAPA	799	(-)	CANNTG	S000144	E-box of napA storage-protein gene of Brassica napus (B.n.); See S000042 (CACGTGMOTIF); see S000407 (Myc consensus: CANNTG); This sequence is also known as RRE (R response element)(Hartmann et al., 2005);	Others		MYC-related
Sevir.5G298200	MYCCONSENSUSAT	799	(-)	CANNTG	S000407	MYC recognition site found in the promoters of the dehydration-responsive gene rd22 and many other genes in Arabidopsis; Binding site of ATMYC2 (previously known as rd22BP1); see S000144 (E-box; CANNTG), S000174 (MYCATRD22); N=A/T/G/C; MYC recognition sequence in CBF3 promoter; Binding site of ICE1 (inducer of CBF expression 1) that regulates the transcription of CBF/DREB1 genes in the cold in Arabidopsis; ICE1 (Chinnusamy et al., 2004);) This sequence is also known as RRE (R response element)(Hartmann et al., 2005);	Stress Response	Dehydration-responsive Cold-responsive	MYC-related
Sevir.5G298200	EBOXBNNAPA	799	(+)	CANNTG	S000144	E-box of napA storage-protein gene of Brassica napus (B.n.); See S000042 (CACGTGMOTIF); see S000407 (Myc consensus: CANNTG); This sequence is also known as RRE (R response element)(Hartmann et al., 2005);	Others		MYC-related
Sevir.5G298200	MYCCONSENSUSAT	799	(+)	CANNTG	S000407	MYC recognition site found in the promoters of the dehydration-responsive gene rd22 and many other genes in Arabidopsis; Binding site of ATMYC2 (previously known as rd22BP1); see S000144 (E-box; CANNTG), S000174 (MYCATRD22); N=A/T/G/C; MYC recognition sequence in CBF3 promoter; Binding site of ICE1 (inducer of CBF expression 1) that regulates the transcription of CBF/DREB1 genes in the cold in Arabidopsis; ICE1 (Chinnusamy et al., 2004);) This sequence is also known as RRE (R response element)(Hartmann et al., 2005);	Stress Response	Dehydration-responsive Cold-responsive	MYC-related
Sevir.5G298200	MYB2AT	814	(-)	TAACTG	S000177	Binding site for ATMYB2, an Arabidopsis MYB homolog; ATMYB2 binds oligonucleotides that contained a consensus MYB recognition sequence (TAACTG), such as is in the SV40 enhancer and the maize bronze-1 promoter (Urao et al., Plant Cell 5:1529 (1993)); ATMYB2 is involved in regulation of genes that are responsive to water stress in Arabidopsis; See S000355;	Stress Response	Dehydration-responsive	MYB-related
Sevir.5G298200	MYB2CONSENSUSAT	814	(-)	YAACKG	S000409	MYB recognition site found in the promoters of the dehydration-responsive gene rd22 and many other genes in Arabidopsis; Y=C/T; K=G/T; See S000177 (MYB2), S000175 (MYBATRD22);	Stress Response	Dehydration-responsive	MYB-related
Sevir.5G298200	MYBCORE	814	(+)	CNGTTR	S000176	Binding site for all animal MYB and at least two plant MYB proteins ATMYB1 and ATMYB2, both isolated from Arabidopsis; ATMYB2 is involved in regulation of genes that are responsive to water stress in Arabidopsis; A petunia MYB protein (MYB.Ph3) is involved in regulation of flavonoid biosynthesis (Solano et al. EMBO J 14:1773 (1995)); See S000355;	Stress Response	Dehydration-responsive	MYB-related
Sevir.5G298200	CACTFTPPCA1	819	(-)	YACT	S000449	Tetranucleotide (CACT) is a key component of Mem1 (mesophyll expression module 1) found in the cis-regulatory element in the distal region of the phosphoenolpyruvate carboxylase (ppcA1) of the C4 dicot F. trinervia; Y=T/C;	Others
Sevir.5G298200	CACTFTPPCA1	827	(-)	YACT	S000449	Tetranucleotide (CACT) is a key component of Mem1 (mesophyll expression module 1) found in the cis-regulatory element in the distal region of the phosphoenolpyruvate carboxylase (ppcA1) of the C4 dicot F. trinervia; Y=T/C;	Others
Sevir.5G298200	GTGANTG10	828	(+)	GTGA	S000378	"GTGA motif" found in the promoter of the tobacco (N.t.) late pollen gene g10 which shows homology to pectate lyase and is the putative homologue of the tomato gene lat56; Located between -96 and -93; See S000280;	Others
Sevir.5G298200	GTGANTG10	834	(-)	GTGA	S000378	"GTGA motif" found in the promoter of the tobacco (N.t.) late pollen gene g10 which shows homology to pectate lyase and is the putative homologue of the tomato gene lat56; Located between -96 and -93; See S000280;	Others
Sevir.5G298200	CACTFTPPCA1	835	(+)	YACT	S000449	Tetranucleotide (CACT) is a key component of Mem1 (mesophyll expression module 1) found in the cis-regulatory element in the distal region of the phosphoenolpyruvate carboxylase (ppcA1) of the C4 dicot F. trinervia; Y=T/C;	Others
Sevir.5G298200	GTGANTG10	839	(+)	GTGA	S000378	"GTGA motif" found in the promoter of the tobacco (N.t.) late pollen gene g10 which shows homology to pectate lyase and is the putative homologue of the tomato gene lat56; Located between -96 and -93; See S000280;	Others
Sevir.5G298200	CAATBOX1	848	(+)	CAAT	S000028	"CAAT promoter consensus sequence" found in legA gene of pea;	Others
Sevir.5G298200	ARR1AT	857	(+)	NGATT	S000454	"ARR1-binding element" found in Arabidopsis; ARR1 is a response regulator; N=G/A/C/T; AGATT is found in the promoter of rice non-symbiotic haemoglobin-2 (NSHB) gene (Ross et al., 2004);	Others
Sevir.5G298200	CAATBOX1	859	(-)	CAAT	S000028	"CAAT promoter consensus sequence" found in legA gene of pea;	Others
Sevir.5G298200	GTGANTG10	862	(+)	GTGA	S000378	"GTGA motif" found in the promoter of the tobacco (N.t.) late pollen gene g10 which shows homology to pectate lyase and is the putative homologue of the tomato gene lat56; Located between -96 and -93; See S000280;	Others
Sevir.5G298200	ARR1AT	865	(-)	NGATT	S000454	"ARR1-binding element" found in Arabidopsis; ARR1 is a response regulator; N=G/A/C/T; AGATT is found in the promoter of rice non-symbiotic haemoglobin-2 (NSHB) gene (Ross et al., 2004);	Others
Sevir.5G298200	CURECORECR	872	(-)	GTAC	S000493	GTAC is the core of a CuRE (copper-response element) found in Cyc6 and Cpx1 genes in Chlamydomonas; Also involved in oxygen-response of these genes; For CuRE, see Quin and Merchant, 1995;	Nutrient Response	Copper-responsive
Sevir.5G298200	CURECORECR	872	(+)	GTAC	S000493	GTAC is the core of a CuRE (copper-response element) found in Cyc6 and Cpx1 genes in Chlamydomonas; Also involved in oxygen-response of these genes; For CuRE, see Quin and Merchant, 1995;	Nutrient Response	Copper-responsive
Sevir.5G298200	CACTFTPPCA1	875	(+)	YACT	S000449	Tetranucleotide (CACT) is a key component of Mem1 (mesophyll expression module 1) found in the cis-regulatory element in the distal region of the phosphoenolpyruvate carboxylase (ppcA1) of the C4 dicot F. trinervia; Y=T/C;	Others
Sevir.5G298200	POLASIG2	884	(+)	AATTAAA	S000081	"PolyA signal"; poly A signal found in rice alpha-amylase; -10 to -30 in the case of animal genes. AATAAA; AATAAT; AATTAAA; AATAAG;	Others
Sevir.5G298200	POLLEN1LELAT52	896	(+)	AGAAA	S000245	One of two co-dependent regulatory elements responsible for pollen specific activation of tomato (L.e.) lat52 gene; Found at -72 to -68 region; See S000246 (POLLEN2LELAT52); AGAAA and TCCACCATA (S000246) are required for pollen specific expression; Also found in the promoter of tomato endo-beta-mannanase gene (LeMAN5) gene (Filichkin et al. 2004);	Tissue Expression	Pollen
Sevir.5G298200	DOFCOREZM	898	(+)	AAAG	S000265	Core site required for binding of Dof proteins in maize (Z.m.); Dof proteins are DNA binding proteins, with presumably only one zinc finger, and are unique to plants; Four cDNAs encoding Dof proteins, Dof1, Dof2, Dof3 and PBF, have been isolated from maize; PBF is an endosperm specific Dof protein that binds to prolamin box; Maize Dof1 enhances transcription from the promoters of both cytosolic orthophosphate kinase (CyPPDK) and a non-photosynthetic PEPC gene; Maize Dof2 supressed the C4PEPC promoter;	Others
Sevir.5G298200	NODCON1GM	898	(+)	AAAGAT	S000461	One of two putative nodulin consensus sequences; See also S000462 (NODCON2GM);	Others
Sevir.5G298200	OSE1ROOTNODULE	898	(+)	AAAGAT	S000467	One of the consensus sequence motifs of organ-specific elements (OSE) characteristic of the promoters activated in infected cells of root nodules; See also S000468;	Others
Sevir.5G298200	ANAERO2CONSENSUS	905	(-)	AGCAGC	S000478	One of 16 motifs found in silico in promoters of 13 anaerobic genes involved in the fermentative pathway (anaerobic set 1)(Mohanty et al., 2005); Arbitrary named ANAERO2CONSENSUS by the PLACEdb curator; See also S000477, S000479, S000480, S000481;	Anaerobic-responsive
Sevir.5G298200	DPBFCOREDCDC3	917	(-)	ACACNNG	S000292	A novel class of bZIP transcription factors, DPBF-1 and 2 (Dc3 promoter-binding factor-1 and 2) binding core sequence; Found in the carrot (D.c.) Dc3 gene promoter; Dc3 expression is normally embryo-specific, and also can be induced by ABA; The Arabidopsis abscisic acid response gene ABI5 encodes a bZIP transcription factor; abi5 mutant have a pleiotropic defects in ABA response; ABI5 regulates a subset of late embryogenesis-abundant genes; GIA1 (growth-insensitivity to ABA) is identical to ABI5;	Tissue Expression Phytohormone Response	Embryo ABA-responsive
Sevir.5G298200	CACTFTPPCA1	928	(-)	YACT	S000449	Tetranucleotide (CACT) is a key component of Mem1 (mesophyll expression module 1) found in the cis-regulatory element in the distal region of the phosphoenolpyruvate carboxylase (ppcA1) of the C4 dicot F. trinervia; Y=T/C;	Others
Sevir.5G298200	CACTFTPPCA1	939	(+)	YACT	S000449	Tetranucleotide (CACT) is a key component of Mem1 (mesophyll expression module 1) found in the cis-regulatory element in the distal region of the phosphoenolpyruvate carboxylase (ppcA1) of the C4 dicot F. trinervia; Y=T/C;	Others
Sevir.5G298200	DOFCOREZM	949	(+)	AAAG	S000265	Core site required for binding of Dof proteins in maize (Z.m.); Dof proteins are DNA binding proteins, with presumably only one zinc finger, and are unique to plants; Four cDNAs encoding Dof proteins, Dof1, Dof2, Dof3 and PBF, have been isolated from maize; PBF is an endosperm specific Dof protein that binds to prolamin box; Maize Dof1 enhances transcription from the promoters of both cytosolic orthophosphate kinase (CyPPDK) and a non-photosynthetic PEPC gene; Maize Dof2 supressed the C4PEPC promoter;	Others
Sevir.5G298200	GATABOX	962	(+)	GATA	S000039	"GATA box"; GATA motif in CaMV 35S promoter; Binding with ASF-2; Three GATA box repeats were found in the promoter of Petunia (P.h.) chlorophyll a/b binding protein, Cab22 gene; Required for high level, light regulated, and tissue specific expression; Conserved in the promoter of all LHCII type I Cab genes;	Tissue Expression Light Response
Sevir.5G298200	IBOXCORE	962	(+)	GATAA	S000199	"I box"; "I-box"; Conserved sequence upstream of light-regulated genes; Conserved sequence upstream of light-regulated genes of both monocots and dicots; See IBOX (S000124);	Light Response
Sevir.5G298200	GAREAT	964	(+)	TAACAAR	S000439	GARE (GA-responsive element); Occurrence of GARE in GA-inducible, GA-responsible, and GA-nonresponsive genes found in Arabidopsis seed germination was 20, 18, and 12%, respectively; see S000181;	Phytohormone Response	Gibberellin-responsive
Sevir.5G298200	-10PEHVPSBD	969	(-)	TATTCT	S000392	"-10 promoter element" found in the barley (H.v.) chloroplast psbD gene promoter; Involved in the expression of the plastid gene psbD which encodes a photosystem II reaction center chlorophyll-binding protein that is activated by blue, white or UV-A light;	Light Response
Sevir.5G298200	P1BS	970	(+)	GNATATNC	S000459	PHR1-binding sequence found in the upstream regions of phosphate starvation responsive genes from several plant species; phr1 (phosphate starvation response 1) gene codes for PHR1 protein related to PSR1 gene in C. reinhardtii;	Nutrient Response	Phosphate-responsive
Sevir.5G298200	ROOTMOTIFTAPOX1	971	(-)	ATATT	S000098	Motif found both in promoters of rolD;	Others
Sevir.5G298200	EBOXBNNAPA	980	(-)	CANNTG	S000144	E-box of napA storage-protein gene of Brassica napus (B.n.); See S000042 (CACGTGMOTIF); see S000407 (Myc consensus: CANNTG); This sequence is also known as RRE (R response element)(Hartmann et al., 2005);	Others		MYC-related
Sevir.5G298200	MYCATRD22	980	(-)	CACATG	S000174	Binding site for MYC (rd22BP1) in Arabidopsis (A.t.) dehydration-resposive gene, rd22; MYC binding site in rd22 gene of Arabidopsis thaliana; ABA-induction; Located at ca. -200 of rd22 gene; Also MYB at ca. -141 of rd22 gene; See also S000175 (MYBATRD22);	Stress Response Phytohormone Response	Dehydration-responsive ABA-responsive	MYC-related
Sevir.5G298200	MYCCONSENSUSAT	980	(-)	CANNTG	S000407	MYC recognition site found in the promoters of the dehydration-responsive gene rd22 and many other genes in Arabidopsis; Binding site of ATMYC2 (previously known as rd22BP1); see S000144 (E-box; CANNTG), S000174 (MYCATRD22); N=A/T/G/C; MYC recognition sequence in CBF3 promoter; Binding site of ICE1 (inducer of CBF expression 1) that regulates the transcription of CBF/DREB1 genes in the cold in Arabidopsis; ICE1 (Chinnusamy et al., 2004);) This sequence is also known as RRE (R response element)(Hartmann et al., 2005);	Stress Response	Dehydration-responsive Cold-responsive	MYC-related
Sevir.5G298200	EBOXBNNAPA	980	(+)	CANNTG	S000144	E-box of napA storage-protein gene of Brassica napus (B.n.); See S000042 (CACGTGMOTIF); see S000407 (Myc consensus: CANNTG); This sequence is also known as RRE (R response element)(Hartmann et al., 2005);	Others		MYC-related
Sevir.5G298200	MYCCONSENSUSAT	980	(+)	CANNTG	S000407	MYC recognition site found in the promoters of the dehydration-responsive gene rd22 and many other genes in Arabidopsis; Binding site of ATMYC2 (previously known as rd22BP1); see S000144 (E-box; CANNTG), S000174 (MYCATRD22); N=A/T/G/C; MYC recognition sequence in CBF3 promoter; Binding site of ICE1 (inducer of CBF expression 1) that regulates the transcription of CBF/DREB1 genes in the cold in Arabidopsis; ICE1 (Chinnusamy et al., 2004);) This sequence is also known as RRE (R response element)(Hartmann et al., 2005);	Stress Response	Dehydration-responsive Cold-responsive	MYC-related
Sevir.5G298200	MYCATERD1	980	(+)	CATGTG	S000413	MYC recognition sequence (from -466 to -461) necessary for expression of erd1 (early responsive to dehydration) in dehydrated Arabidopsis; NAC protein bound specifically to the CATGTG motif (Tran et al., 2004)); NAC protein bound specifically to the CATGTG motif (Tran et al., 2004);	Stress Response	Dehydration-responsive	MYC-related
Sevir.5G298200	GT1CONSENSUS	985	(+)	GRWAAW	S000198	Consensus GT-1 binding site in many light-regulated genes, e.g., RBCS from many species, PHYA from oat and rice, spinach RCA and PETA, and bean CHS15; R=A/G; W=A/T; For a compilation of related GT elements and factors, see Villain et al. (1996); GT-1 can stabilize the TFIIA-TBP-DNA (TATA box) complex; The activation mechanism of GT-1 may be achieved through direct interaction between TFIIA and GT-1; Binding of GT-1-like factors to the PR-1a promoter influences the level of SA-inducible gene expression;	Light Response
Sevir.5G298200	CAATBOX1	992	(+)	CAAT	S000028	"CAAT promoter consensus sequence" found in legA gene of pea;	Others
Sevir.5G298200	ROOTMOTIFTAPOX1	993	(-)	ATATT	S000098	Motif found both in promoters of rolD;	Others
Sevir.5G298200	ROOTMOTIFTAPOX1	994	(+)	ATATT	S000098	Motif found both in promoters of rolD;	Others
Sevir.5G298200	ERELEE4	996	(+)	AWTTCAAA	S000037	"ERE (ethylene responsive element)" of tomato (L.e.) E4 and carnation GST1 genes; GST1 is related to senescence; Found in the 5'-LTR region of TLC1.1 retrotransposon family in Lycopersicon chilense (Tapia et al.); ERE motifs mediate ethylene-induced activation of the U3 promoter region;	Phytohormone Response	Ethylene-responsive
Sevir.5G298200	ARR1AT	1002	(-)	NGATT	S000454	"ARR1-binding element" found in Arabidopsis; ARR1 is a response regulator; N=G/A/C/T; AGATT is found in the promoter of rice non-symbiotic haemoglobin-2 (NSHB) gene (Ross et al., 2004);	Others
Sevir.5G298200	PRECONSCRHSP70A	1019	(-)	SCGAYNRNNNNNNNNNNNNNNNHD	S000506	Consensus sequence of PRE (plastid response element) in the promoters of HSP70A in Chlamydomonas; Involved in induction of HSP70A gene by both MgProto and light; S=G/C; Y=C/T; R=A/G; H=T/C/A; D=A/T/G;	Others
Sevir.5G298200	ANAERO2CONSENSUS	1021	(-)	AGCAGC	S000478	One of 16 motifs found in silico in promoters of 13 anaerobic genes involved in the fermentative pathway (anaerobic set 1)(Mohanty et al., 2005); Arbitrary named ANAERO2CONSENSUS by the PLACEdb curator; See also S000477, S000479, S000480, S000481;	Anaerobic-responsive
Sevir.5G298200	EECCRCAH1	1054	(+)	GANTTNC	S000494	"EEC"; Consensus motif of the two enhancer elements, EE-1 and EE-2, both found in the promoter region of the Chlamydomonas Cah1 (encoding a periplasmic carbonic anhydrase); Binding site of Myb transcription factor LCR1 (see Yoshioka et al, 2004); N=A/G/C/T;	Others		MYB-related
Sevir.5G298200	GT1CONSENSUS	1056	(-)	GRWAAW	S000198	Consensus GT-1 binding site in many light-regulated genes, e.g., RBCS from many species, PHYA from oat and rice, spinach RCA and PETA, and bean CHS15; R=A/G; W=A/T; For a compilation of related GT elements and factors, see Villain et al. (1996); GT-1 can stabilize the TFIIA-TBP-DNA (TATA box) complex; The activation mechanism of GT-1 may be achieved through direct interaction between TFIIA and GT-1; Binding of GT-1-like factors to the PR-1a promoter influences the level of SA-inducible gene expression;	Light Response
Sevir.5G298200	LTRECOREATCOR15	1065	(+)	CCGAC	S000153	Core of low temperature responsive element (LTRE) of cor15a gene in Arabidopsis (A.t.); A portion of repeat-C (C-repeat), TGGCCGAC, which is repeated twice in cor15a promoter (Baker et al., 1994); ABA responsiveness; Involved in cold induction of BN115 gene from winter Brassica napus; LTRE; See S000157, S000152; Light signaling mediated by phytochrome is necessary for cold- or drought- induced gene expression through the C/DRE in Arabidopsis; See S000152;	Light Response Stress Response Phytohormone Response	Cold-responsive ABA-responsive
Sevir.5G298200	PRECONSCRHSP70A	1065	(+)	SCGAYNRNNNNNNNNNNNNNNNHD	S000506	Consensus sequence of PRE (plastid response element) in the promoters of HSP70A in Chlamydomonas; Involved in induction of HSP70A gene by both MgProto and light; S=G/C; Y=C/T; R=A/G; H=T/C/A; D=A/T/G;	Others
Sevir.5G298200	DOFCOREZM	1080	(+)	AAAG	S000265	Core site required for binding of Dof proteins in maize (Z.m.); Dof proteins are DNA binding proteins, with presumably only one zinc finger, and are unique to plants; Four cDNAs encoding Dof proteins, Dof1, Dof2, Dof3 and PBF, have been isolated from maize; PBF is an endosperm specific Dof protein that binds to prolamin box; Maize Dof1 enhances transcription from the promoters of both cytosolic orthophosphate kinase (CyPPDK) and a non-photosynthetic PEPC gene; Maize Dof2 supressed the C4PEPC promoter;	Others
Sevir.5G298200	SEBFCONSSTPR10A	1106	(+)	YTGTCWC	S000391	Binding site of the potato silencing element binding factor (SEBF) gene found in promoter of pathogenesis-related gene (PR-10a); Located between -45 and -39; Similar to the auxin response element; W=A/T;	Defence-related
Sevir.5G298200	ARFAT	1107	(+)	TGTCTC	S000270	ARF (auxin response factor) binding site found in the promoters of primary/early auxin response genes of Arabidopsis thaliana (A.t.); AuxRE; See S000337; Binding site of Arabidopsis ARF1 (Auxin response factor1); Sequence found in NDE element in Soybean (G.m.) SAUR (Small Auxin-Up RNA) 15A gene promoter; See S000359, S000360; Found in D1 or D4 element in Soybean (G.m.) GH3 promoter; This element was enriched in the 5'-flanking region of genes up-regulated by both IAA and BL (Goda et al., 2004);	Phytohormone Response	Auxin-responsive
Sevir.5G298200	SURECOREATSULTR11	1108	(-)	GAGAC	S000499	Core of sulfur-responsive element (SURE) found in the promoter of SULTR1;1 high-affinity sulfate transporter gene in Arabidopsis; SURE contains auxin response factor (ARF) binding sequence (GAGACA)(see S000270 ARF:TGTCTC; its complementary seq is GAGACA), and this core sequence is a part of it; this core seq is involved in -S response; Beware of other SURE (sucrose responsive element) !!;	Phytohormone Response Nutrient Response	Auxin-responsive Sulfur-responsive
Sevir.5G298200	ARR1AT	1114	(+)	NGATT	S000454	"ARR1-binding element" found in Arabidopsis; ARR1 is a response regulator; N=G/A/C/T; AGATT is found in the promoter of rice non-symbiotic haemoglobin-2 (NSHB) gene (Ross et al., 2004);	Others
Sevir.5G298200	POLLEN1LELAT52	1117	(-)	AGAAA	S000245	One of two co-dependent regulatory elements responsible for pollen specific activation of tomato (L.e.) lat52 gene; Found at -72 to -68 region; See S000246 (POLLEN2LELAT52); AGAAA and TCCACCATA (S000246) are required for pollen specific expression; Also found in the promoter of tomato endo-beta-mannanase gene (LeMAN5) gene (Filichkin et al. 2004);	Tissue Expression	Pollen
Sevir.5G298200	DOFCOREZM	1120	(-)	AAAG	S000265	Core site required for binding of Dof proteins in maize (Z.m.); Dof proteins are DNA binding proteins, with presumably only one zinc finger, and are unique to plants; Four cDNAs encoding Dof proteins, Dof1, Dof2, Dof3 and PBF, have been isolated from maize; PBF is an endosperm specific Dof protein that binds to prolamin box; Maize Dof1 enhances transcription from the promoters of both cytosolic orthophosphate kinase (CyPPDK) and a non-photosynthetic PEPC gene; Maize Dof2 supressed the C4PEPC promoter;	Others
Sevir.5G298200	GT1CONSENSUS	1121	(-)	GRWAAW	S000198	Consensus GT-1 binding site in many light-regulated genes, e.g., RBCS from many species, PHYA from oat and rice, spinach RCA and PETA, and bean CHS15; R=A/G; W=A/T; For a compilation of related GT elements and factors, see Villain et al. (1996); GT-1 can stabilize the TFIIA-TBP-DNA (TATA box) complex; The activation mechanism of GT-1 may be achieved through direct interaction between TFIIA and GT-1; Binding of GT-1-like factors to the PR-1a promoter influences the level of SA-inducible gene expression;	Light Response
Sevir.5G298200	GT1GMSCAM4	1121	(-)	GAAAAA	S000453	"GT-1 motif" found in the promoter of soybean (Glycine max) CaM isoform, SCaM-4; Plays a role in pathogen- and salt-induced SCaM-4 gene expression; See also S000198 (GT-1 consensus);	Stress Responsive Defence-related	Salt-responsive
Sevir.5G298200	GT1CONSENSUS	1122	(-)	GRWAAW	S000198	Consensus GT-1 binding site in many light-regulated genes, e.g., RBCS from many species, PHYA from oat and rice, spinach RCA and PETA, and bean CHS15; R=A/G; W=A/T; For a compilation of related GT elements and factors, see Villain et al. (1996); GT-1 can stabilize the TFIIA-TBP-DNA (TATA box) complex; The activation mechanism of GT-1 may be achieved through direct interaction between TFIIA and GT-1; Binding of GT-1-like factors to the PR-1a promoter influences the level of SA-inducible gene expression;	Light Response
Sevir.5G298200	TBOXATGAPB	1127	(-)	ACTTTG	S000383	"Tbox" found in the Arabidopsis thaliana (A.T.) GAPB gene promoter; Located between -94 and -89 (T1) and also between -84 and -79 (T2); Mutations in the "Tbox" resulted in reductions of light-activated gene transcription; GAPB encodes the B subunit of chloroplast glyceraldehyde-3-phosphate dehydrogenase(GADPH) of A.T.;	Light Response
Sevir.5G298200	DOFCOREZM	1128	(+)	AAAG	S000265	Core site required for binding of Dof proteins in maize (Z.m.); Dof proteins are DNA binding proteins, with presumably only one zinc finger, and are unique to plants; Four cDNAs encoding Dof proteins, Dof1, Dof2, Dof3 and PBF, have been isolated from maize; PBF is an endosperm specific Dof protein that binds to prolamin box; Maize Dof1 enhances transcription from the promoters of both cytosolic orthophosphate kinase (CyPPDK) and a non-photosynthetic PEPC gene; Maize Dof2 supressed the C4PEPC promoter;	Others
Sevir.5G298200	GT1CONSENSUS	1135	(-)	GRWAAW	S000198	Consensus GT-1 binding site in many light-regulated genes, e.g., RBCS from many species, PHYA from oat and rice, spinach RCA and PETA, and bean CHS15; R=A/G; W=A/T; For a compilation of related GT elements and factors, see Villain et al. (1996); GT-1 can stabilize the TFIIA-TBP-DNA (TATA box) complex; The activation mechanism of GT-1 may be achieved through direct interaction between TFIIA and GT-1; Binding of GT-1-like factors to the PR-1a promoter influences the level of SA-inducible gene expression;	Light Response
Sevir.5G298200	WBOXNTCHN48	1142	(+)	CTGACY	S000508	"W box" identified in the region between -125 and -69 of a tobacco class I basic chitinase gene CHN48; NtWRKY1, NtWRKY2 and NtWRKY4 bound to W box; NtWRKYs possibly involved in elicitor-respsonsive transcription of defense genes in tobacco; Y=C/T; see also S000442 (TGACT) and S000447 (TGAC);	Defence-related
Sevir.5G298200	WRKY71OS	1143	(+)	TGAC	S000447	"A core of TGAC-containing W-box" of, e.g., Amy32b promoter; Binding site of rice WRKY71, a transcriptional repressor of the gibberellin signaling pathway; Parsley WRKY proteins bind specifically to TGAC-containing W box elements within the Pathogenesis-Related Class10 (PR-10) genes (Eulgem et al., 1999); See S000390 (TTGAC), S000442 (TGACT);	Others		WRKY-related
Sevir.5G298200	WBOXNTERF3	1143	(+)	TGACY	S000457	"W box" found in the promoter region of a transcriptional repressor ERF3 gene in tobacco; May be involved in activation of ERF3 gene by wounding;(Nishiuchi et al., 2004) Y=C/T; See S000142, S000390, S000442, S000447;	Others
Sevir.5G298200	DOFCOREZM	1155	(+)	AAAG	S000265	Core site required for binding of Dof proteins in maize (Z.m.); Dof proteins are DNA binding proteins, with presumably only one zinc finger, and are unique to plants; Four cDNAs encoding Dof proteins, Dof1, Dof2, Dof3 and PBF, have been isolated from maize; PBF is an endosperm specific Dof protein that binds to prolamin box; Maize Dof1 enhances transcription from the promoters of both cytosolic orthophosphate kinase (CyPPDK) and a non-photosynthetic PEPC gene; Maize Dof2 supressed the C4PEPC promoter;	Others
Sevir.5G298200	NODCON2GM	1161	(-)	CTCTT	S000462	One of two putative nodulin consensus sequences; See also S000461 (NODCON1GM);	Others
Sevir.5G298200	OSE2ROOTNODULE	1161	(-)	CTCTT	S000468	One of the consensus sequence motifs of organ-specific elements (OSE) characteristic of the promoters activated in infected cells of root nodules; See also S000467;	Others
Sevir.5G298200	DOFCOREZM	1169	(+)	AAAG	S000265	Core site required for binding of Dof proteins in maize (Z.m.); Dof proteins are DNA binding proteins, with presumably only one zinc finger, and are unique to plants; Four cDNAs encoding Dof proteins, Dof1, Dof2, Dof3 and PBF, have been isolated from maize; PBF is an endosperm specific Dof protein that binds to prolamin box; Maize Dof1 enhances transcription from the promoters of both cytosolic orthophosphate kinase (CyPPDK) and a non-photosynthetic PEPC gene; Maize Dof2 supressed the C4PEPC promoter;	Others
Sevir.5G298200	POLLEN1LELAT52	1171	(+)	AGAAA	S000245	One of two co-dependent regulatory elements responsible for pollen specific activation of tomato (L.e.) lat52 gene; Found at -72 to -68 region; See S000246 (POLLEN2LELAT52); AGAAA and TCCACCATA (S000246) are required for pollen specific expression; Also found in the promoter of tomato endo-beta-mannanase gene (LeMAN5) gene (Filichkin et al. 2004);	Tissue Expression	Pollen
Sevir.5G298200	-10PEHVPSBD	1179	(+)	TATTCT	S000392	"-10 promoter element" found in the barley (H.v.) chloroplast psbD gene promoter; Involved in the expression of the plastid gene psbD which encodes a photosystem II reaction center chlorophyll-binding protein that is activated by blue, white or UV-A light;	Light Response
Sevir.5G298200	DOFCOREZM	1186	(-)	AAAG	S000265	Core site required for binding of Dof proteins in maize (Z.m.); Dof proteins are DNA binding proteins, with presumably only one zinc finger, and are unique to plants; Four cDNAs encoding Dof proteins, Dof1, Dof2, Dof3 and PBF, have been isolated from maize; PBF is an endosperm specific Dof protein that binds to prolamin box; Maize Dof1 enhances transcription from the promoters of both cytosolic orthophosphate kinase (CyPPDK) and a non-photosynthetic PEPC gene; Maize Dof2 supressed the C4PEPC promoter;	Others
Sevir.5G298200	CAATBOX1	1195	(-)	CAAT	S000028	"CAAT promoter consensus sequence" found in legA gene of pea;	Others
Sevir.5G298200	CCAATBOX1	1195	(-)	CCAAT	S000030	Common sequence found in the 5'-non-coding regions of eukaryotic genes; "CCAAT box" found in the promoter of heat shock protein genes; Located immediately upstream from the most distal HSE of the promoter; "CCAAT box" act cooperatively with HSEs to increase the hs promoter activity;	Others
Sevir.5G298200	EBOXBNNAPA	1202	(-)	CANNTG	S000144	E-box of napA storage-protein gene of Brassica napus (B.n.); See S000042 (CACGTGMOTIF); see S000407 (Myc consensus: CANNTG); This sequence is also known as RRE (R response element)(Hartmann et al., 2005);	Others		MYC-related
Sevir.5G298200	MYCCONSENSUSAT	1202	(-)	CANNTG	S000407	MYC recognition site found in the promoters of the dehydration-responsive gene rd22 and many other genes in Arabidopsis; Binding site of ATMYC2 (previously known as rd22BP1); see S000144 (E-box; CANNTG), S000174 (MYCATRD22); N=A/T/G/C; MYC recognition sequence in CBF3 promoter; Binding site of ICE1 (inducer of CBF expression 1) that regulates the transcription of CBF/DREB1 genes in the cold in Arabidopsis; ICE1 (Chinnusamy et al., 2004);) This sequence is also known as RRE (R response element)(Hartmann et al., 2005);	Stress Response	Dehydration-responsive Cold-responsive	MYC-related
Sevir.5G298200	MYCATERD1	1202	(-)	CATGTG	S000413	MYC recognition sequence (from -466 to -461) necessary for expression of erd1 (early responsive to dehydration) in dehydrated Arabidopsis; NAC protein bound specifically to the CATGTG motif (Tran et al., 2004)); NAC protein bound specifically to the CATGTG motif (Tran et al., 2004);	Stress Response	Dehydration-responsive	MYC-related
Sevir.5G298200	EBOXBNNAPA	1202	(+)	CANNTG	S000144	E-box of napA storage-protein gene of Brassica napus (B.n.); See S000042 (CACGTGMOTIF); see S000407 (Myc consensus: CANNTG); This sequence is also known as RRE (R response element)(Hartmann et al., 2005);	Others		MYC-related
Sevir.5G298200	MYCATRD22	1202	(+)	CACATG	S000174	Binding site for MYC (rd22BP1) in Arabidopsis (A.t.) dehydration-resposive gene, rd22; MYC binding site in rd22 gene of Arabidopsis thaliana; ABA-induction; Located at ca. -200 of rd22 gene; Also MYB at ca. -141 of rd22 gene; See also S000175 (MYBATRD22);	Stress Response Phytohormone Response	Dehydration-responsive ABA-responsive	MYC-related
Sevir.5G298200	MYCCONSENSUSAT	1202	(+)	CANNTG	S000407	MYC recognition site found in the promoters of the dehydration-responsive gene rd22 and many other genes in Arabidopsis; Binding site of ATMYC2 (previously known as rd22BP1); see S000144 (E-box; CANNTG), S000174 (MYCATRD22); N=A/T/G/C; MYC recognition sequence in CBF3 promoter; Binding site of ICE1 (inducer of CBF expression 1) that regulates the transcription of CBF/DREB1 genes in the cold in Arabidopsis; ICE1 (Chinnusamy et al., 2004);) This sequence is also known as RRE (R response element)(Hartmann et al., 2005);	Stress Response	Dehydration-responsive Cold-responsive	MYC-related
Sevir.5G298200	WBOXNTERF3	1212	(-)	TGACY	S000457	"W box" found in the promoter region of a transcriptional repressor ERF3 gene in tobacco; May be involved in activation of ERF3 gene by wounding;(Nishiuchi et al., 2004) Y=C/T; See S000142, S000390, S000442, S000447;	Others
Sevir.5G298200	WRKY71OS	1213	(-)	TGAC	S000447	"A core of TGAC-containing W-box" of, e.g., Amy32b promoter; Binding site of rice WRKY71, a transcriptional repressor of the gibberellin signaling pathway; Parsley WRKY proteins bind specifically to TGAC-containing W box elements within the Pathogenesis-Related Class10 (PR-10) genes (Eulgem et al., 1999); See S000390 (TTGAC), S000442 (TGACT);	Others		WRKY-related
Sevir.5G298200	CACTFTPPCA1	1221	(+)	YACT	S000449	Tetranucleotide (CACT) is a key component of Mem1 (mesophyll expression module 1) found in the cis-regulatory element in the distal region of the phosphoenolpyruvate carboxylase (ppcA1) of the C4 dicot F. trinervia; Y=T/C;	Others
Sevir.5G298200	RAV1AAT	1233	(-)	CAACA	S000314	Binding consensus sequence of Arabidopsis (A.t.) transcription factor, RAV1; RAV1 specifically binds to DNA with bipartite sequence motifs of RAV1-A (CAACA) and RAV1-B (CACCTG); RAV1 protein contain AP2-like and B3-like domains; The AP2-like and B3-like domains recognize the CAACA and CACCTG motifs, respectively; The expression level of RAV1 were relatively high in rosette leaves and roots; See S000315(CACCTG);	Tissue Expression	Leaves Roots
Sevir.5G298200	EBOXBNNAPA	1239	(-)	CANNTG	S000144	E-box of napA storage-protein gene of Brassica napus (B.n.); See S000042 (CACGTGMOTIF); see S000407 (Myc consensus: CANNTG); This sequence is also known as RRE (R response element)(Hartmann et al., 2005);	Others		MYC-related
Sevir.5G298200	MYCCONSENSUSAT	1239	(-)	CANNTG	S000407	MYC recognition site found in the promoters of the dehydration-responsive gene rd22 and many other genes in Arabidopsis; Binding site of ATMYC2 (previously known as rd22BP1); see S000144 (E-box; CANNTG), S000174 (MYCATRD22); N=A/T/G/C; MYC recognition sequence in CBF3 promoter; Binding site of ICE1 (inducer of CBF expression 1) that regulates the transcription of CBF/DREB1 genes in the cold in Arabidopsis; ICE1 (Chinnusamy et al., 2004);) This sequence is also known as RRE (R response element)(Hartmann et al., 2005);	Stress Response	Dehydration-responsive Cold-responsive	MYC-related
Sevir.5G298200	EBOXBNNAPA	1239	(+)	CANNTG	S000144	E-box of napA storage-protein gene of Brassica napus (B.n.); See S000042 (CACGTGMOTIF); see S000407 (Myc consensus: CANNTG); This sequence is also known as RRE (R response element)(Hartmann et al., 2005);	Others		MYC-related
Sevir.5G298200	MYCCONSENSUSAT	1239	(+)	CANNTG	S000407	MYC recognition site found in the promoters of the dehydration-responsive gene rd22 and many other genes in Arabidopsis; Binding site of ATMYC2 (previously known as rd22BP1); see S000144 (E-box; CANNTG), S000174 (MYCATRD22); N=A/T/G/C; MYC recognition sequence in CBF3 promoter; Binding site of ICE1 (inducer of CBF expression 1) that regulates the transcription of CBF/DREB1 genes in the cold in Arabidopsis; ICE1 (Chinnusamy et al., 2004);) This sequence is also known as RRE (R response element)(Hartmann et al., 2005);	Stress Response	Dehydration-responsive Cold-responsive	MYC-related
Sevir.5G298200	ARFAT	1243	(+)	TGTCTC	S000270	ARF (auxin response factor) binding site found in the promoters of primary/early auxin response genes of Arabidopsis thaliana (A.t.); AuxRE; See S000337; Binding site of Arabidopsis ARF1 (Auxin response factor1); Sequence found in NDE element in Soybean (G.m.) SAUR (Small Auxin-Up RNA) 15A gene promoter; See S000359, S000360; Found in D1 or D4 element in Soybean (G.m.) GH3 promoter; This element was enriched in the 5'-flanking region of genes up-regulated by both IAA and BL (Goda et al., 2004);	Phytohormone Response	Auxin-responsive
Sevir.5G298200	SURECOREATSULTR11	1244	(-)	GAGAC	S000499	Core of sulfur-responsive element (SURE) found in the promoter of SULTR1;1 high-affinity sulfate transporter gene in Arabidopsis; SURE contains auxin response factor (ARF) binding sequence (GAGACA)(see S000270 ARF:TGTCTC; its complementary seq is GAGACA), and this core sequence is a part of it; this core seq is involved in -S response; Beware of other SURE (sucrose responsive element) !!;	Phytohormone Response Nutrient Response	Auxin-responsive Sulfur-responsive
Sevir.5G298200	CACTFTPPCA1	1250	(+)	YACT	S000449	Tetranucleotide (CACT) is a key component of Mem1 (mesophyll expression module 1) found in the cis-regulatory element in the distal region of the phosphoenolpyruvate carboxylase (ppcA1) of the C4 dicot F. trinervia; Y=T/C;	Others
Sevir.5G298200	GAREAT	1253	(+)	TAACAAR	S000439	GARE (GA-responsive element); Occurrence of GARE in GA-inducible, GA-responsible, and GA-nonresponsive genes found in Arabidopsis seed germination was 20, 18, and 12%, respectively; see S000181;	Phytohormone Response	Gibberellin-responsive
Sevir.5G298200	BIHD1OS	1261	(+)	TGTCA	S000498	Binding site of OsBIHD1, a rice BELL homeodomain transcription factor;	Others
Sevir.5G298200	WRKY71OS	1262	(-)	TGAC	S000447	"A core of TGAC-containing W-box" of, e.g., Amy32b promoter; Binding site of rice WRKY71, a transcriptional repressor of the gibberellin signaling pathway; Parsley WRKY proteins bind specifically to TGAC-containing W box elements within the Pathogenesis-Related Class10 (PR-10) genes (Eulgem et al., 1999); See S000390 (TTGAC), S000442 (TGACT);	Others		WRKY-related
Sevir.5G298200	GTGANTG10	1263	(-)	GTGA	S000378	"GTGA motif" found in the promoter of the tobacco (N.t.) late pollen gene g10 which shows homology to pectate lyase and is the putative homologue of the tomato gene lat56; Located between -96 and -93; See S000280;	Others
Sevir.5G298200	EBOXBNNAPA	1275	(-)	CANNTG	S000144	E-box of napA storage-protein gene of Brassica napus (B.n.); See S000042 (CACGTGMOTIF); see S000407 (Myc consensus: CANNTG); This sequence is also known as RRE (R response element)(Hartmann et al., 2005);	Others		MYC-related
Sevir.5G298200	MYCCONSENSUSAT	1275	(-)	CANNTG	S000407	MYC recognition site found in the promoters of the dehydration-responsive gene rd22 and many other genes in Arabidopsis; Binding site of ATMYC2 (previously known as rd22BP1); see S000144 (E-box; CANNTG), S000174 (MYCATRD22); N=A/T/G/C; MYC recognition sequence in CBF3 promoter; Binding site of ICE1 (inducer of CBF expression 1) that regulates the transcription of CBF/DREB1 genes in the cold in Arabidopsis; ICE1 (Chinnusamy et al., 2004);) This sequence is also known as RRE (R response element)(Hartmann et al., 2005);	Stress Response	Dehydration-responsive Cold-responsive	MYC-related
Sevir.5G298200	EBOXBNNAPA	1275	(+)	CANNTG	S000144	E-box of napA storage-protein gene of Brassica napus (B.n.); See S000042 (CACGTGMOTIF); see S000407 (Myc consensus: CANNTG); This sequence is also known as RRE (R response element)(Hartmann et al., 2005);	Others		MYC-related
Sevir.5G298200	MYCCONSENSUSAT	1275	(+)	CANNTG	S000407	MYC recognition site found in the promoters of the dehydration-responsive gene rd22 and many other genes in Arabidopsis; Binding site of ATMYC2 (previously known as rd22BP1); see S000144 (E-box; CANNTG), S000174 (MYCATRD22); N=A/T/G/C; MYC recognition sequence in CBF3 promoter; Binding site of ICE1 (inducer of CBF expression 1) that regulates the transcription of CBF/DREB1 genes in the cold in Arabidopsis; ICE1 (Chinnusamy et al., 2004);) This sequence is also known as RRE (R response element)(Hartmann et al., 2005);	Stress Response	Dehydration-responsive Cold-responsive	MYC-related
Sevir.5G298200	CURECORECR	1285	(-)	GTAC	S000493	GTAC is the core of a CuRE (copper-response element) found in Cyc6 and Cpx1 genes in Chlamydomonas; Also involved in oxygen-response of these genes; For CuRE, see Quin and Merchant, 1995;	Nutrient Response	Copper-responsive
Sevir.5G298200	CURECORECR	1285	(+)	GTAC	S000493	GTAC is the core of a CuRE (copper-response element) found in Cyc6 and Cpx1 genes in Chlamydomonas; Also involved in oxygen-response of these genes; For CuRE, see Quin and Merchant, 1995;	Nutrient Response	Copper-responsive
Sevir.5G298200	NODCON2GM	1289	(-)	CTCTT	S000462	One of two putative nodulin consensus sequences; See also S000461 (NODCON1GM);	Others
Sevir.5G298200	OSE2ROOTNODULE	1289	(-)	CTCTT	S000468	One of the consensus sequence motifs of organ-specific elements (OSE) characteristic of the promoters activated in infected cells of root nodules; See also S000467;	Others
Sevir.5G298200	POLLEN1LELAT52	1292	(+)	AGAAA	S000245	One of two co-dependent regulatory elements responsible for pollen specific activation of tomato (L.e.) lat52 gene; Found at -72 to -68 region; See S000246 (POLLEN2LELAT52); AGAAA and TCCACCATA (S000246) are required for pollen specific expression; Also found in the promoter of tomato endo-beta-mannanase gene (LeMAN5) gene (Filichkin et al. 2004);	Tissue Expression	Pollen
Sevir.5G298200	WUSATAg	1303	(-)	TTAATGG	S000433	Target sequence of WUS in the intron of AGAMOUS gene in Arabidopsis; See Lohmann et al. Cell 105:793-803 (2003);	Others
Sevir.5G298200	CACTFTPPCA1	1316	(-)	YACT	S000449	Tetranucleotide (CACT) is a key component of Mem1 (mesophyll expression module 1) found in the cis-regulatory element in the distal region of the phosphoenolpyruvate carboxylase (ppcA1) of the C4 dicot F. trinervia; Y=T/C;	Others
Sevir.5G298200	GTGANTG10	1317	(+)	GTGA	S000378	"GTGA motif" found in the promoter of the tobacco (N.t.) late pollen gene g10 which shows homology to pectate lyase and is the putative homologue of the tomato gene lat56; Located between -96 and -93; See S000280;	Others
Sevir.5G298200	ARR1AT	1318	(+)	NGATT	S000454	"ARR1-binding element" found in Arabidopsis; ARR1 is a response regulator; N=G/A/C/T; AGATT is found in the promoter of rice non-symbiotic haemoglobin-2 (NSHB) gene (Ross et al., 2004);	Others
Sevir.5G298200	GTGANTG10	1323	(-)	GTGA	S000378	"GTGA motif" found in the promoter of the tobacco (N.t.) late pollen gene g10 which shows homology to pectate lyase and is the putative homologue of the tomato gene lat56; Located between -96 and -93; See S000280;	Others
Sevir.5G298200	EBOXBNNAPA	1331	(-)	CANNTG	S000144	E-box of napA storage-protein gene of Brassica napus (B.n.); See S000042 (CACGTGMOTIF); see S000407 (Myc consensus: CANNTG); This sequence is also known as RRE (R response element)(Hartmann et al., 2005);	Others		MYC-related
Sevir.5G298200	MYCCONSENSUSAT	1331	(-)	CANNTG	S000407	MYC recognition site found in the promoters of the dehydration-responsive gene rd22 and many other genes in Arabidopsis; Binding site of ATMYC2 (previously known as rd22BP1); see S000144 (E-box; CANNTG), S000174 (MYCATRD22); N=A/T/G/C; MYC recognition sequence in CBF3 promoter; Binding site of ICE1 (inducer of CBF expression 1) that regulates the transcription of CBF/DREB1 genes in the cold in Arabidopsis; ICE1 (Chinnusamy et al., 2004);) This sequence is also known as RRE (R response element)(Hartmann et al., 2005);	Stress Response	Dehydration-responsive Cold-responsive	MYC-related
Sevir.5G298200	EBOXBNNAPA	1331	(+)	CANNTG	S000144	E-box of napA storage-protein gene of Brassica napus (B.n.); See S000042 (CACGTGMOTIF); see S000407 (Myc consensus: CANNTG); This sequence is also known as RRE (R response element)(Hartmann et al., 2005);	Others		MYC-related
Sevir.5G298200	MYCCONSENSUSAT	1331	(+)	CANNTG	S000407	MYC recognition site found in the promoters of the dehydration-responsive gene rd22 and many other genes in Arabidopsis; Binding site of ATMYC2 (previously known as rd22BP1); see S000144 (E-box; CANNTG), S000174 (MYCATRD22); N=A/T/G/C; MYC recognition sequence in CBF3 promoter; Binding site of ICE1 (inducer of CBF expression 1) that regulates the transcription of CBF/DREB1 genes in the cold in Arabidopsis; ICE1 (Chinnusamy et al., 2004);) This sequence is also known as RRE (R response element)(Hartmann et al., 2005);	Stress Response	Dehydration-responsive Cold-responsive	MYC-related
Sevir.5G298200	ARFAT	1336	(-)	TGTCTC	S000270	ARF (auxin response factor) binding site found in the promoters of primary/early auxin response genes of Arabidopsis thaliana (A.t.); AuxRE; See S000337; Binding site of Arabidopsis ARF1 (Auxin response factor1); Sequence found in NDE element in Soybean (G.m.) SAUR (Small Auxin-Up RNA) 15A gene promoter; See S000359, S000360; Found in D1 or D4 element in Soybean (G.m.) GH3 promoter; This element was enriched in the 5'-flanking region of genes up-regulated by both IAA and BL (Goda et al., 2004);	Phytohormone Response	Auxin-responsive
Sevir.5G298200	SURECOREATSULTR11	1336	(+)	GAGAC	S000499	Core of sulfur-responsive element (SURE) found in the promoter of SULTR1;1 high-affinity sulfate transporter gene in Arabidopsis; SURE contains auxin response factor (ARF) binding sequence (GAGACA)(see S000270 ARF:TGTCTC; its complementary seq is GAGACA), and this core sequence is a part of it; this core seq is involved in -S response; Beware of other SURE (sucrose responsive element) !!;	Phytohormone Response Nutrient Response	Auxin-responsive Sulfur-responsive
Sevir.5G298200	TGTCACACMCUCUMISIN	1345	(-)	TGTCACA	S000422	"TGTCACA motif" found in the region (from -254 to -215) of cucumisin (a subtilisin-like serine protease) in the fruit of melon (Cucumis melo L.); A novel enhancer element necessary for fruit-specific expression of the cucumisin gene;	Tissue Expression	Fruit
Sevir.5G298200	SEBFCONSSTPR10A	1346	(-)	YTGTCWC	S000391	Binding site of the potato silencing element binding factor (SEBF) gene found in promoter of pathogenesis-related gene (PR-10a); Located between -45 and -39; Similar to the auxin response element; W=A/T;	Defence-related
Sevir.5G298200	GTGANTG10	1346	(+)	GTGA	S000378	"GTGA motif" found in the promoter of the tobacco (N.t.) late pollen gene g10 which shows homology to pectate lyase and is the putative homologue of the tomato gene lat56; Located between -96 and -93; See S000280;	Others
Sevir.5G298200	BIHD1OS	1347	(-)	TGTCA	S000498	Binding site of OsBIHD1, a rice BELL homeodomain transcription factor;	Others
Sevir.5G298200	WRKY71OS	1347	(+)	TGAC	S000447	"A core of TGAC-containing W-box" of, e.g., Amy32b promoter; Binding site of rice WRKY71, a transcriptional repressor of the gibberellin signaling pathway; Parsley WRKY proteins bind specifically to TGAC-containing W box elements within the Pathogenesis-Related Class10 (PR-10) genes (Eulgem et al., 1999); See S000390 (TTGAC), S000442 (TGACT);	Others		WRKY-related
Sevir.5G298200	LTREATLTI78	1369	(+)	ACCGACA	S000157	Putative low temperature responsive element (LTRE); Found in Arabidopsis thaliana (A.t.) low-temperature-induced (lti) genes, lti78 and lti65; Repeated four times in lti78 which is also known as cor78 and rd29A (see S000152)(Baker et al., Plant Mol Biol 24:701(1994)); Found also in barley low temperature responsive genes, blt4.2, blt4.6, blt4.9 (lipid transfer genes); cold inducible; See LTRECORE (S000153); Also present in rab18, kin1, and kin2 (Nordin et al., 1993);	Stress Response	Cold-responsive
Sevir.5G298200	DRE2COREZMRAB17	1369	(+)	ACCGAC	S000402	"DRE2" core found in maize (Z.M.) rab17 gene promoter; "DBF1" and "DBF2" bound to "DRE2"; rab17 is expressed during late embryogenesis, and is induced by ABA; See S000150, S000200 and S000401;	Phytohormone Response	ABA-responsive
Sevir.5G298200	DRECRTCOREAT	1369	(+)	RCCGAC	S000418	Core motif of DRE/CRT (dehydration-responsive element/C-repeat) cis-acting element found in many genes in Arabidopsis and in rice; R=G/A; Os DREB1A bound to GCCGAC more preferentially than to ACCGAC whereas At DREB1A bound to both GCCGAC and ACCGAC efficiently; See S000402 (ACCGAC); Maize ZmDREB1A bound to DRE (Qin et al. 2004); HaDREB2 in Helianthus annuus (sunflower)(Diaz-Martin et al. 2005); HaDREB2 physically interact with HaHSFA9 in vitro (Diaz-Martin et al. 2005);	Stress Response	Dehydration-responsive
Sevir.5G298200	CBFHV	1369	(+)	RYCGAC	S000497	Binding site of barley (H.v.) CBF1, and also of barley CBF2; CBF = C-repeat (CRT) binding factors; CBFs are also known as dehydration-responsive element (DRE) binding proteins (DREBs); See also S000411 (SQ=GTCGAC); R=A/G; Y=C/T;	Stress Response	Dehydration-responsive
Sevir.5G298200	LTRECOREATCOR15	1370	(+)	CCGAC	S000153	Core of low temperature responsive element (LTRE) of cor15a gene in Arabidopsis (A.t.); A portion of repeat-C (C-repeat), TGGCCGAC, which is repeated twice in cor15a promoter (Baker et al., 1994); ABA responsiveness; Involved in cold induction of BN115 gene from winter Brassica napus; LTRE; See S000157, S000152; Light signaling mediated by phytochrome is necessary for cold- or drought- induced gene expression through the C/DRE in Arabidopsis; See S000152;	Light Response Stress Response Phytohormone Response	Cold-responsive ABA-responsive
Sevir.5G298200	PRECONSCRHSP70A	1370	(+)	SCGAYNRNNNNNNNNNNNNNNNHD	S000506	Consensus sequence of PRE (plastid response element) in the promoters of HSP70A in Chlamydomonas; Involved in induction of HSP70A gene by both MgProto and light; S=G/C; Y=C/T; R=A/G; H=T/C/A; D=A/T/G;	Others
Sevir.5G298200	CAATBOX1	1374	(+)	CAAT	S000028	"CAAT promoter consensus sequence" found in legA gene of pea;	Others
Sevir.5G298200	AUXREPSIAA4	1376	(-)	KGTCCCAT	S000026	"AuxRE (Auxine responsive element )" of pea (P.s.) PS-IAA4/5 gene; Indoleacetic acid-inducible genes; domain A; TGA1a is preferentially expressed in root tip meristems; TGA1a may contribute to the expression of GST isoenzymes, especially in root tip meristems;	Phytohormone Response	Auxin-responsive
Sevir.5G298200	TATABOX5	1383	(-)	TTATTT	S000203	"TATA box"; TATA box found in the 5'upstream region of pea (Pisum sativum) glutamine synthetase gene; a functional TATA element by in vivo analysis;	Others		TATA box-related
Sevir.5G298200	POLASIG3	1384	(+)	AATAAT	S000088	"Plant polyA signal"; Consensus sequence for plant polyadenylation signal;	Others
Sevir.5G298200	-300ELEMENT	1394	(+)	TGHAAARK	S000122	Present upstream of the promoter from the B-hordein gene of barley and the alpha-gliadin, gamma-gliadin, and low molecular weight glutenin genes of wheat; See S000001 -300CORE; See S000002 -300MOTIF;	Others
Sevir.5G298200	GT1CONSENSUS	1395	(+)	GRWAAW	S000198	Consensus GT-1 binding site in many light-regulated genes, e.g., RBCS from many species, PHYA from oat and rice, spinach RCA and PETA, and bean CHS15; R=A/G; W=A/T; For a compilation of related GT elements and factors, see Villain et al. (1996); GT-1 can stabilize the TFIIA-TBP-DNA (TATA box) complex; The activation mechanism of GT-1 may be achieved through direct interaction between TFIIA and GT-1; Binding of GT-1-like factors to the PR-1a promoter influences the level of SA-inducible gene expression;	Light Response
Sevir.5G298200	GT1GMSCAM4	1395	(+)	GAAAAA	S000453	"GT-1 motif" found in the promoter of soybean (Glycine max) CaM isoform, SCaM-4; Plays a role in pathogen- and salt-induced SCaM-4 gene expression; See also S000198 (GT-1 consensus);	Stress Responsive Defence-related	Salt-responsive
Sevir.5G298200	DOFCOREZM	1398	(+)	AAAG	S000265	Core site required for binding of Dof proteins in maize (Z.m.); Dof proteins are DNA binding proteins, with presumably only one zinc finger, and are unique to plants; Four cDNAs encoding Dof proteins, Dof1, Dof2, Dof3 and PBF, have been isolated from maize; PBF is an endosperm specific Dof protein that binds to prolamin box; Maize Dof1 enhances transcription from the promoters of both cytosolic orthophosphate kinase (CyPPDK) and a non-photosynthetic PEPC gene; Maize Dof2 supressed the C4PEPC promoter;	Others
Sevir.5G298200	SURECOREATSULTR11	1414	(-)	GAGAC	S000499	Core of sulfur-responsive element (SURE) found in the promoter of SULTR1;1 high-affinity sulfate transporter gene in Arabidopsis; SURE contains auxin response factor (ARF) binding sequence (GAGACA)(see S000270 ARF:TGTCTC; its complementary seq is GAGACA), and this core sequence is a part of it; this core seq is involved in -S response; Beware of other SURE (sucrose responsive element) !!;	Phytohormone Response Nutrient Response	Auxin-responsive Sulfur-responsive
Sevir.5G298200	NODCON2GM	1416	(+)	CTCTT	S000462	One of two putative nodulin consensus sequences; See also S000461 (NODCON1GM);	Others
Sevir.5G298200	OSE2ROOTNODULE	1416	(+)	CTCTT	S000468	One of the consensus sequence motifs of organ-specific elements (OSE) characteristic of the promoters activated in infected cells of root nodules; See also S000467;	Others
Sevir.5G298200	DOFCOREZM	1418	(-)	AAAG	S000265	Core site required for binding of Dof proteins in maize (Z.m.); Dof proteins are DNA binding proteins, with presumably only one zinc finger, and are unique to plants; Four cDNAs encoding Dof proteins, Dof1, Dof2, Dof3 and PBF, have been isolated from maize; PBF is an endosperm specific Dof protein that binds to prolamin box; Maize Dof1 enhances transcription from the promoters of both cytosolic orthophosphate kinase (CyPPDK) and a non-photosynthetic PEPC gene; Maize Dof2 supressed the C4PEPC promoter;	Others
Sevir.5G298200	GT1CONSENSUS	1427	(+)	GRWAAW	S000198	Consensus GT-1 binding site in many light-regulated genes, e.g., RBCS from many species, PHYA from oat and rice, spinach RCA and PETA, and bean CHS15; R=A/G; W=A/T; For a compilation of related GT elements and factors, see Villain et al. (1996); GT-1 can stabilize the TFIIA-TBP-DNA (TATA box) complex; The activation mechanism of GT-1 may be achieved through direct interaction between TFIIA and GT-1; Binding of GT-1-like factors to the PR-1a promoter influences the level of SA-inducible gene expression;	Light Response
Sevir.5G298200	GT1GMSCAM4	1427	(+)	GAAAAA	S000453	"GT-1 motif" found in the promoter of soybean (Glycine max) CaM isoform, SCaM-4; Plays a role in pathogen- and salt-induced SCaM-4 gene expression; See also S000198 (GT-1 consensus);	Stress Responsive Defence-related	Salt-responsive
Sevir.5G298200	MYBCORE	1434	(-)	CNGTTR	S000176	Binding site for all animal MYB and at least two plant MYB proteins ATMYB1 and ATMYB2, both isolated from Arabidopsis; ATMYB2 is involved in regulation of genes that are responsive to water stress in Arabidopsis; A petunia MYB protein (MYB.Ph3) is involved in regulation of flavonoid biosynthesis (Solano et al. EMBO J 14:1773 (1995)); See S000355;	Stress Response	Dehydration-responsive	MYB-related
Sevir.5G298200	RAV1AAT	1434	(+)	CAACA	S000314	Binding consensus sequence of Arabidopsis (A.t.) transcription factor, RAV1; RAV1 specifically binds to DNA with bipartite sequence motifs of RAV1-A (CAACA) and RAV1-B (CACCTG); RAV1 protein contain AP2-like and B3-like domains; The AP2-like and B3-like domains recognize the CAACA and CACCTG motifs, respectively; The expression level of RAV1 were relatively high in rosette leaves and roots; See S000315(CACCTG);	Tissue Expression	Leaves Roots
Sevir.5G298200	PYRIMIDINEBOXOSRAMY1A	1452	(+)	CCTTTT	S000259	Pyrimidine box found in rice (O.s.) alpha-amylase (RAmy1A) gene; Gibberellin-respons cis-element of GARE and pyrimidine box are partially involved in sugar repression; Found in the promoter of barley alpha-amylase (Amy2/32b) gene which is induced in the aleurone layers in response to GA; BPBF protein binds specifically to this site; See S000265;	Phytohormone Response	Gibberellin-responsive
Sevir.5G298200	DOFCOREZM	1453	(-)	AAAG	S000265	Core site required for binding of Dof proteins in maize (Z.m.); Dof proteins are DNA binding proteins, with presumably only one zinc finger, and are unique to plants; Four cDNAs encoding Dof proteins, Dof1, Dof2, Dof3 and PBF, have been isolated from maize; PBF is an endosperm specific Dof protein that binds to prolamin box; Maize Dof1 enhances transcription from the promoters of both cytosolic orthophosphate kinase (CyPPDK) and a non-photosynthetic PEPC gene; Maize Dof2 supressed the C4PEPC promoter;	Others
Sevir.5G298200	POLLEN1LELAT52	1455	(-)	AGAAA	S000245	One of two co-dependent regulatory elements responsible for pollen specific activation of tomato (L.e.) lat52 gene; Found at -72 to -68 region; See S000246 (POLLEN2LELAT52); AGAAA and TCCACCATA (S000246) are required for pollen specific expression; Also found in the promoter of tomato endo-beta-mannanase gene (LeMAN5) gene (Filichkin et al. 2004);	Tissue Expression	Pollen
Sevir.5G298200	GTGANTG10	1478	(-)	GTGA	S000378	"GTGA motif" found in the promoter of the tobacco (N.t.) late pollen gene g10 which shows homology to pectate lyase and is the putative homologue of the tomato gene lat56; Located between -96 and -93; See S000280;	Others
Sevir.5G298200	CACTFTPPCA1	1479	(+)	YACT	S000449	Tetranucleotide (CACT) is a key component of Mem1 (mesophyll expression module 1) found in the cis-regulatory element in the distal region of the phosphoenolpyruvate carboxylase (ppcA1) of the C4 dicot F. trinervia; Y=T/C;	Others
Sevir.5G298200	POLLEN1LELAT52	1483	(+)	AGAAA	S000245	One of two co-dependent regulatory elements responsible for pollen specific activation of tomato (L.e.) lat52 gene; Found at -72 to -68 region; See S000246 (POLLEN2LELAT52); AGAAA and TCCACCATA (S000246) are required for pollen specific expression; Also found in the promoter of tomato endo-beta-mannanase gene (LeMAN5) gene (Filichkin et al. 2004);	Tissue Expression	Pollen
Sevir.5G298200	DOFCOREZM	1485	(+)	AAAG	S000265	Core site required for binding of Dof proteins in maize (Z.m.); Dof proteins are DNA binding proteins, with presumably only one zinc finger, and are unique to plants; Four cDNAs encoding Dof proteins, Dof1, Dof2, Dof3 and PBF, have been isolated from maize; PBF is an endosperm specific Dof protein that binds to prolamin box; Maize Dof1 enhances transcription from the promoters of both cytosolic orthophosphate kinase (CyPPDK) and a non-photosynthetic PEPC gene; Maize Dof2 supressed the C4PEPC promoter;	Others
Sevir.5G298200	NODCON1GM	1485	(+)	AAAGAT	S000461	One of two putative nodulin consensus sequences; See also S000462 (NODCON2GM);	Others
Sevir.5G298200	OSE1ROOTNODULE	1485	(+)	AAAGAT	S000467	One of the consensus sequence motifs of organ-specific elements (OSE) characteristic of the promoters activated in infected cells of root nodules; See also S000468;	Others
Sevir.5G298200	ARR1AT	1487	(+)	NGATT	S000454	"ARR1-binding element" found in Arabidopsis; ARR1 is a response regulator; N=G/A/C/T; AGATT is found in the promoter of rice non-symbiotic haemoglobin-2 (NSHB) gene (Ross et al., 2004);	Others
Sevir.5G298200	DOFCOREZM	1493	(+)	AAAG	S000265	Core site required for binding of Dof proteins in maize (Z.m.); Dof proteins are DNA binding proteins, with presumably only one zinc finger, and are unique to plants; Four cDNAs encoding Dof proteins, Dof1, Dof2, Dof3 and PBF, have been isolated from maize; PBF is an endosperm specific Dof protein that binds to prolamin box; Maize Dof1 enhances transcription from the promoters of both cytosolic orthophosphate kinase (CyPPDK) and a non-photosynthetic PEPC gene; Maize Dof2 supressed the C4PEPC promoter;	Others
Sevir.5G298200	SURECOREATSULTR11	1502	(+)	GAGAC	S000499	Core of sulfur-responsive element (SURE) found in the promoter of SULTR1;1 high-affinity sulfate transporter gene in Arabidopsis; SURE contains auxin response factor (ARF) binding sequence (GAGACA)(see S000270 ARF:TGTCTC; its complementary seq is GAGACA), and this core sequence is a part of it; this core seq is involved in -S response; Beware of other SURE (sucrose responsive element) !!;	Phytohormone Response Nutrient Response	Auxin-responsive Sulfur-responsive
Sevir.5G298200	ARR1AT	1515	(+)	NGATT	S000454	"ARR1-binding element" found in Arabidopsis; ARR1 is a response regulator; N=G/A/C/T; AGATT is found in the promoter of rice non-symbiotic haemoglobin-2 (NSHB) gene (Ross et al., 2004);	Others
Sevir.5G298200	GCN4OSGLUB1	1527	(+)	TGAGTCA	S000277	"GCN4 motif" found in GluB-1 gene in rice (O.s.); Required for endosperm-specific expression; See S000276; AACA and ACGT motifs was found sufficient to confer a detectable level of endosperm expression; See S000353, S000354; This motif is the recognition site for a basic leucine zipper transcription factor that belongs to the group of maize Opaque-2 (O2)-like proteins; Although all the RISBZ proteins are able to interact with the GCN4 motif, only RISBZ1 is capable of activating the gene expression;	Tissue Expression	Endosperm
Sevir.5G298200	WBOXHVISO1	1529	(-)	TGACT	S000442	SUSIBA2 bind to W-box element in barley iso1 (encoding isoamylase1) promoter;	Others
Sevir.5G298200	WBOXNTERF3	1529	(-)	TGACY	S000457	"W box" found in the promoter region of a transcriptional repressor ERF3 gene in tobacco; May be involved in activation of ERF3 gene by wounding;(Nishiuchi et al., 2004) Y=C/T; See S000142, S000390, S000442, S000447;	Others
Sevir.5G298200	WRKY71OS	1530	(-)	TGAC	S000447	"A core of TGAC-containing W-box" of, e.g., Amy32b promoter; Binding site of rice WRKY71, a transcriptional repressor of the gibberellin signaling pathway; Parsley WRKY proteins bind specifically to TGAC-containing W box elements within the Pathogenesis-Related Class10 (PR-10) genes (Eulgem et al., 1999); See S000390 (TTGAC), S000442 (TGACT);	Others		WRKY-related
Sevir.5G298200	EBOXBNNAPA	1544	(-)	CANNTG	S000144	E-box of napA storage-protein gene of Brassica napus (B.n.); See S000042 (CACGTGMOTIF); see S000407 (Myc consensus: CANNTG); This sequence is also known as RRE (R response element)(Hartmann et al., 2005);	Others		MYC-related
Sevir.5G298200	CATATGGMSAUR	1544	(-)	CATATG	S000370	Sequence found in NDE element in soybean (G.m.) SAUR (Small Auxin-Up RNA) 15A gene promoter; Involved in auxin responsiveness; See S000359, S000360;	Phytohormone Response	Auxin-responsive
Sevir.5G298200	MYCCONSENSUSAT	1544	(-)	CANNTG	S000407	MYC recognition site found in the promoters of the dehydration-responsive gene rd22 and many other genes in Arabidopsis; Binding site of ATMYC2 (previously known as rd22BP1); see S000144 (E-box; CANNTG), S000174 (MYCATRD22); N=A/T/G/C; MYC recognition sequence in CBF3 promoter; Binding site of ICE1 (inducer of CBF expression 1) that regulates the transcription of CBF/DREB1 genes in the cold in Arabidopsis; ICE1 (Chinnusamy et al., 2004);) This sequence is also known as RRE (R response element)(Hartmann et al., 2005);	Stress Response	Dehydration-responsive Cold-responsive	MYC-related
Sevir.5G298200	EBOXBNNAPA	1544	(+)	CANNTG	S000144	E-box of napA storage-protein gene of Brassica napus (B.n.); See S000042 (CACGTGMOTIF); see S000407 (Myc consensus: CANNTG); This sequence is also known as RRE (R response element)(Hartmann et al., 2005);	Others		MYC-related
Sevir.5G298200	CATATGGMSAUR	1544	(+)	CATATG	S000370	Sequence found in NDE element in soybean (G.m.) SAUR (Small Auxin-Up RNA) 15A gene promoter; Involved in auxin responsiveness; See S000359, S000360;	Phytohormone Response	Auxin-responsive
Sevir.5G298200	MYCCONSENSUSAT	1544	(+)	CANNTG	S000407	MYC recognition site found in the promoters of the dehydration-responsive gene rd22 and many other genes in Arabidopsis; Binding site of ATMYC2 (previously known as rd22BP1); see S000144 (E-box; CANNTG), S000174 (MYCATRD22); N=A/T/G/C; MYC recognition sequence in CBF3 promoter; Binding site of ICE1 (inducer of CBF expression 1) that regulates the transcription of CBF/DREB1 genes in the cold in Arabidopsis; ICE1 (Chinnusamy et al., 2004);) This sequence is also known as RRE (R response element)(Hartmann et al., 2005);	Stress Response	Dehydration-responsive Cold-responsive	MYC-related
Sevir.5G298200	WBOXHVISO1	1559	(-)	TGACT	S000442	SUSIBA2 bind to W-box element in barley iso1 (encoding isoamylase1) promoter;	Others
Sevir.5G298200	WBOXNTERF3	1559	(-)	TGACY	S000457	"W box" found in the promoter region of a transcriptional repressor ERF3 gene in tobacco; May be involved in activation of ERF3 gene by wounding;(Nishiuchi et al., 2004) Y=C/T; See S000142, S000390, S000442, S000447;	Others
Sevir.5G298200	WBOXNTCHN48	1559	(-)	CTGACY	S000508	"W box" identified in the region between -125 and -69 of a tobacco class I basic chitinase gene CHN48; NtWRKY1, NtWRKY2 and NtWRKY4 bound to W box; NtWRKYs possibly involved in elicitor-respsonsive transcription of defense genes in tobacco; Y=C/T; see also S000442 (TGACT) and S000447 (TGAC);	Defence-related
Sevir.5G298200	WRKY71OS	1560	(-)	TGAC	S000447	"A core of TGAC-containing W-box" of, e.g., Amy32b promoter; Binding site of rice WRKY71, a transcriptional repressor of the gibberellin signaling pathway; Parsley WRKY proteins bind specifically to TGAC-containing W box elements within the Pathogenesis-Related Class10 (PR-10) genes (Eulgem et al., 1999); See S000390 (TTGAC), S000442 (TGACT);	Others		WRKY-related
Sevir.5G298200	WBOXHVISO1	1563	(-)	TGACT	S000442	SUSIBA2 bind to W-box element in barley iso1 (encoding isoamylase1) promoter;	Others
Sevir.5G298200	WBOXNTERF3	1563	(-)	TGACY	S000457	"W box" found in the promoter region of a transcriptional repressor ERF3 gene in tobacco; May be involved in activation of ERF3 gene by wounding;(Nishiuchi et al., 2004) Y=C/T; See S000142, S000390, S000442, S000447;	Others
Sevir.5G298200	WBOXATNPR1	1564	(-)	TTGAC	S000390	"W-box" found in promoter of Arabidopsis thaliana (A.t.) NPR1 gene; Located between +70 and +79 in tandem; They were recognized specifically by salicylic acid (SA)-induced WRKY DNA binding proteins; See S000142 (SQ=TTGACC); See S000310 (SQ=TTTGACY); A cluster of WRKY binding sites act as negative regulatory elements for the inducible expression of AtWRKY18 (Chena and Chen, 2002); See also S000142;	Phytohormone Response	Salicylic acid-responsive	WRKY-related
Sevir.5G298200	WRKY71OS	1564	(-)	TGAC	S000447	"A core of TGAC-containing W-box" of, e.g., Amy32b promoter; Binding site of rice WRKY71, a transcriptional repressor of the gibberellin signaling pathway; Parsley WRKY proteins bind specifically to TGAC-containing W box elements within the Pathogenesis-Related Class10 (PR-10) genes (Eulgem et al., 1999); See S000390 (TTGAC), S000442 (TGACT);	Others		WRKY-related
Sevir.5G298200	RAV1AAT	1566	(+)	CAACA	S000314	Binding consensus sequence of Arabidopsis (A.t.) transcription factor, RAV1; RAV1 specifically binds to DNA with bipartite sequence motifs of RAV1-A (CAACA) and RAV1-B (CACCTG); RAV1 protein contain AP2-like and B3-like domains; The AP2-like and B3-like domains recognize the CAACA and CACCTG motifs, respectively; The expression level of RAV1 were relatively high in rosette leaves and roots; See S000315(CACCTG);	Tissue Expression	Leaves Roots
Sevir.5G298200	GATABOX	1572	(+)	GATA	S000039	"GATA box"; GATA motif in CaMV 35S promoter; Binding with ASF-2; Three GATA box repeats were found in the promoter of Petunia (P.h.) chlorophyll a/b binding protein, Cab22 gene; Required for high level, light regulated, and tissue specific expression; Conserved in the promoter of all LHCII type I Cab genes;	Tissue Expression Light Response
Sevir.5G298200	GT1CONSENSUS	1572	(+)	GRWAAW	S000198	Consensus GT-1 binding site in many light-regulated genes, e.g., RBCS from many species, PHYA from oat and rice, spinach RCA and PETA, and bean CHS15; R=A/G; W=A/T; For a compilation of related GT elements and factors, see Villain et al. (1996); GT-1 can stabilize the TFIIA-TBP-DNA (TATA box) complex; The activation mechanism of GT-1 may be achieved through direct interaction between TFIIA and GT-1; Binding of GT-1-like factors to the PR-1a promoter influences the level of SA-inducible gene expression;	Light Response
Sevir.5G298200	IBOXCORE	1572	(+)	GATAA	S000199	"I box"; "I-box"; Conserved sequence upstream of light-regulated genes; Conserved sequence upstream of light-regulated genes of both monocots and dicots; See IBOX (S000124);	Light Response
Sevir.5G298200	TAAAGSTKST1	1574	(+)	TAAAG	S000387	TAAAG motif found in promoter of Solanum tuberosum (S.t.) KST1 gene; Target site for trans-acting StDof1 protein controlling guard cell-specific gene expression; KST1 gene encodes a K+ influx channel of guard cells; See S000265;	Others
Sevir.5G298200	DOFCOREZM	1575	(+)	AAAG	S000265	Core site required for binding of Dof proteins in maize (Z.m.); Dof proteins are DNA binding proteins, with presumably only one zinc finger, and are unique to plants; Four cDNAs encoding Dof proteins, Dof1, Dof2, Dof3 and PBF, have been isolated from maize; PBF is an endosperm specific Dof protein that binds to prolamin box; Maize Dof1 enhances transcription from the promoters of both cytosolic orthophosphate kinase (CyPPDK) and a non-photosynthetic PEPC gene; Maize Dof2 supressed the C4PEPC promoter;	Others
Sevir.5G298200	CIACADIANLELHC	1580	(+)	CAANNNNATC	S000252	Region necessary for circadian expression of tomato (L.e.) Lhc gene;	Others
Sevir.5G298200	DOFCOREZM	1591	(+)	AAAG	S000265	Core site required for binding of Dof proteins in maize (Z.m.); Dof proteins are DNA binding proteins, with presumably only one zinc finger, and are unique to plants; Four cDNAs encoding Dof proteins, Dof1, Dof2, Dof3 and PBF, have been isolated from maize; PBF is an endosperm specific Dof protein that binds to prolamin box; Maize Dof1 enhances transcription from the promoters of both cytosolic orthophosphate kinase (CyPPDK) and a non-photosynthetic PEPC gene; Maize Dof2 supressed the C4PEPC promoter;	Others
Sevir.5G298200	L1BOXATPDF1	1599	(-)	TAAATGYA	S000386	"L1 box" found in promoter of Arabidopsis thaliana (A.t.) PROTODERMAL FACTOR1 (PDF1) gene; Located between -134 and -127; Involved in L1 layer-specific expression; L1-specific homeodomain protein ATML can bind to the "L1 box"; Y=C/T; A cotton fiber gene, RD22-like 1 (RDL1), contains a homeodomain binding L1 box and a MYB binding motif (Wang et al., 2004); HDZip IV; See also S000371;	Others		MYB-related
Sevir.5G298200	ROOTMOTIFTAPOX1	1610	(-)	ATATT	S000098	Motif found both in promoters of rolD;	Others
Sevir.5G298200	ROOTMOTIFTAPOX1	1611	(+)	ATATT	S000098	Motif found both in promoters of rolD;	Others
Sevir.5G298200	-10PEHVPSBD	1612	(+)	TATTCT	S000392	"-10 promoter element" found in the barley (H.v.) chloroplast psbD gene promoter; Involved in the expression of the plastid gene psbD which encodes a photosystem II reaction center chlorophyll-binding protein that is activated by blue, white or UV-A light;	Light Response
Sevir.5G298200	ARR1AT	1618	(+)	NGATT	S000454	"ARR1-binding element" found in Arabidopsis; ARR1 is a response regulator; N=G/A/C/T; AGATT is found in the promoter of rice non-symbiotic haemoglobin-2 (NSHB) gene (Ross et al., 2004);	Others
Sevir.5G298200	CAATBOX1	1620	(-)	CAAT	S000028	"CAAT promoter consensus sequence" found in legA gene of pea;	Others
Sevir.5G298200	DOFCOREZM	1626	(-)	AAAG	S000265	Core site required for binding of Dof proteins in maize (Z.m.); Dof proteins are DNA binding proteins, with presumably only one zinc finger, and are unique to plants; Four cDNAs encoding Dof proteins, Dof1, Dof2, Dof3 and PBF, have been isolated from maize; PBF is an endosperm specific Dof protein that binds to prolamin box; Maize Dof1 enhances transcription from the promoters of both cytosolic orthophosphate kinase (CyPPDK) and a non-photosynthetic PEPC gene; Maize Dof2 supressed the C4PEPC promoter;	Others
Sevir.5G298200	GTGANTG10	1629	(-)	GTGA	S000378	"GTGA motif" found in the promoter of the tobacco (N.t.) late pollen gene g10 which shows homology to pectate lyase and is the putative homologue of the tomato gene lat56; Located between -96 and -93; See S000280;	Others
Sevir.5G298200	RHERPATEXPA7	1629	(+)	KCACGW	S000512	"Right part of RHEs (Root Hair-specific cis-Elements)" conserved among the Arabidopsis thaliana A7 (AtEXPA7) orthologous (and paralogous) genes from diverse angiosperm species with different hair distribution patterns; K=G/T; W=T/A;	Tissue Expression	Root hairs
Sevir.5G298200	ARR1AT	1632	(+)	NGATT	S000454	"ARR1-binding element" found in Arabidopsis; ARR1 is a response regulator; N=G/A/C/T; AGATT is found in the promoter of rice non-symbiotic haemoglobin-2 (NSHB) gene (Ross et al., 2004);	Others
Sevir.5G298200	POLASIG3	1634	(-)	AATAAT	S000088	"Plant polyA signal"; Consensus sequence for plant polyadenylation signal;	Others
Sevir.5G298200	CAATBOX1	1637	(-)	CAAT	S000028	"CAAT promoter consensus sequence" found in legA gene of pea;	Others
Sevir.5G298200	GATABOX	1652	(+)	GATA	S000039	"GATA box"; GATA motif in CaMV 35S promoter; Binding with ASF-2; Three GATA box repeats were found in the promoter of Petunia (P.h.) chlorophyll a/b binding protein, Cab22 gene; Required for high level, light regulated, and tissue specific expression; Conserved in the promoter of all LHCII type I Cab genes;	Tissue Expression Light Response
Sevir.5G298200	GT1CONSENSUS	1652	(+)	GRWAAW	S000198	Consensus GT-1 binding site in many light-regulated genes, e.g., RBCS from many species, PHYA from oat and rice, spinach RCA and PETA, and bean CHS15; R=A/G; W=A/T; For a compilation of related GT elements and factors, see Villain et al. (1996); GT-1 can stabilize the TFIIA-TBP-DNA (TATA box) complex; The activation mechanism of GT-1 may be achieved through direct interaction between TFIIA and GT-1; Binding of GT-1-like factors to the PR-1a promoter influences the level of SA-inducible gene expression;	Light Response
Sevir.5G298200	IBOXCORE	1652	(+)	GATAA	S000199	"I box"; "I-box"; Conserved sequence upstream of light-regulated genes; Conserved sequence upstream of light-regulated genes of both monocots and dicots; See IBOX (S000124);	Light Response
Sevir.5G298200	ANAERO1CONSENSUS	1655	(+)	AAACAAA	S000477	One of 16 motifs found in silico in promoters of 13 anaerobic genes involved in the fermentative pathway (anaerobic set 1)(Mohanty et al., 2005); Arbitrary named ANAERO1CONSENSUS by the PLACEdb curator; See also S000478, S000479, S000480, S000481;	Anaerobic-responsive
Sevir.5G298200	CAATBOX1	1663	(+)	CAAT	S000028	"CAAT promoter consensus sequence" found in legA gene of pea;	Others
Sevir.5G298200	NTBBF1ARROLB	1672	(+)	ACTTTA	S000273	NtBBF1(Dof protein from tobacco) binding site in Agrobacterium rhizogenes (A.r.) rolB gene; Found in regulatory domain B (-341 to -306); Required for tissue-specific expression and auxin induction;	Tissue Expression Phytohormone Response	Auxin-responsive
Sevir.5G298200	DOFCOREZM	1673	(-)	AAAG	S000265	Core site required for binding of Dof proteins in maize (Z.m.); Dof proteins are DNA binding proteins, with presumably only one zinc finger, and are unique to plants; Four cDNAs encoding Dof proteins, Dof1, Dof2, Dof3 and PBF, have been isolated from maize; PBF is an endosperm specific Dof protein that binds to prolamin box; Maize Dof1 enhances transcription from the promoters of both cytosolic orthophosphate kinase (CyPPDK) and a non-photosynthetic PEPC gene; Maize Dof2 supressed the C4PEPC promoter;	Others
Sevir.5G298200	TAAAGSTKST1	1673	(-)	TAAAG	S000387	TAAAG motif found in promoter of Solanum tuberosum (S.t.) KST1 gene; Target site for trans-acting StDof1 protein controlling guard cell-specific gene expression; KST1 gene encodes a K+ influx channel of guard cells; See S000265;	Others
Sevir.5G298200	GT1CONSENSUS	1674	(-)	GRWAAW	S000198	Consensus GT-1 binding site in many light-regulated genes, e.g., RBCS from many species, PHYA from oat and rice, spinach RCA and PETA, and bean CHS15; R=A/G; W=A/T; For a compilation of related GT elements and factors, see Villain et al. (1996); GT-1 can stabilize the TFIIA-TBP-DNA (TATA box) complex; The activation mechanism of GT-1 may be achieved through direct interaction between TFIIA and GT-1; Binding of GT-1-like factors to the PR-1a promoter influences the level of SA-inducible gene expression;	Light Response
Sevir.5G298200	IBOXCORE	1675	(-)	GATAA	S000199	"I box"; "I-box"; Conserved sequence upstream of light-regulated genes; Conserved sequence upstream of light-regulated genes of both monocots and dicots; See IBOX (S000124);	Light Response
Sevir.5G298200	GATABOX	1676	(-)	GATA	S000039	"GATA box"; GATA motif in CaMV 35S promoter; Binding with ASF-2; Three GATA box repeats were found in the promoter of Petunia (P.h.) chlorophyll a/b binding protein, Cab22 gene; Required for high level, light regulated, and tissue specific expression; Conserved in the promoter of all LHCII type I Cab genes;	Tissue Expression Light Response
Sevir.5G298200	GT1CONSENSUS	1685	(+)	GRWAAW	S000198	Consensus GT-1 binding site in many light-regulated genes, e.g., RBCS from many species, PHYA from oat and rice, spinach RCA and PETA, and bean CHS15; R=A/G; W=A/T; For a compilation of related GT elements and factors, see Villain et al. (1996); GT-1 can stabilize the TFIIA-TBP-DNA (TATA box) complex; The activation mechanism of GT-1 may be achieved through direct interaction between TFIIA and GT-1; Binding of GT-1-like factors to the PR-1a promoter influences the level of SA-inducible gene expression;	Light Response
Sevir.5G298200	GT1GMSCAM4	1685	(+)	GAAAAA	S000453	"GT-1 motif" found in the promoter of soybean (Glycine max) CaM isoform, SCaM-4; Plays a role in pathogen- and salt-induced SCaM-4 gene expression; See also S000198 (GT-1 consensus);	Stress Responsive Defence-related	Salt-responsive
Sevir.5G298200	DOFCOREZM	1690	(+)	AAAG	S000265	Core site required for binding of Dof proteins in maize (Z.m.); Dof proteins are DNA binding proteins, with presumably only one zinc finger, and are unique to plants; Four cDNAs encoding Dof proteins, Dof1, Dof2, Dof3 and PBF, have been isolated from maize; PBF is an endosperm specific Dof protein that binds to prolamin box; Maize Dof1 enhances transcription from the promoters of both cytosolic orthophosphate kinase (CyPPDK) and a non-photosynthetic PEPC gene; Maize Dof2 supressed the C4PEPC promoter;	Others
Sevir.5G298200	NODCON1GM	1690	(+)	AAAGAT	S000461	One of two putative nodulin consensus sequences; See also S000462 (NODCON2GM);	Others
Sevir.5G298200	OSE1ROOTNODULE	1690	(+)	AAAGAT	S000467	One of the consensus sequence motifs of organ-specific elements (OSE) characteristic of the promoters activated in infected cells of root nodules; See also S000468;	Others
Sevir.5G298200	ARR1AT	1697	(-)	NGATT	S000454	"ARR1-binding element" found in Arabidopsis; ARR1 is a response regulator; N=G/A/C/T; AGATT is found in the promoter of rice non-symbiotic haemoglobin-2 (NSHB) gene (Ross et al., 2004);	Others
Sevir.5G298200	DOFCOREZM	1711	(+)	AAAG	S000265	Core site required for binding of Dof proteins in maize (Z.m.); Dof proteins are DNA binding proteins, with presumably only one zinc finger, and are unique to plants; Four cDNAs encoding Dof proteins, Dof1, Dof2, Dof3 and PBF, have been isolated from maize; PBF is an endosperm specific Dof protein that binds to prolamin box; Maize Dof1 enhances transcription from the promoters of both cytosolic orthophosphate kinase (CyPPDK) and a non-photosynthetic PEPC gene; Maize Dof2 supressed the C4PEPC promoter;	Others
Sevir.5G298200	NODCON1GM	1711	(+)	AAAGAT	S000461	One of two putative nodulin consensus sequences; See also S000462 (NODCON2GM);	Others
Sevir.5G298200	OSE1ROOTNODULE	1711	(+)	AAAGAT	S000467	One of the consensus sequence motifs of organ-specific elements (OSE) characteristic of the promoters activated in infected cells of root nodules; See also S000468;	Others
Sevir.5G298200	GATABOX	1714	(+)	GATA	S000039	"GATA box"; GATA motif in CaMV 35S promoter; Binding with ASF-2; Three GATA box repeats were found in the promoter of Petunia (P.h.) chlorophyll a/b binding protein, Cab22 gene; Required for high level, light regulated, and tissue specific expression; Conserved in the promoter of all LHCII type I Cab genes;	Tissue Expression Light Response
Sevir.5G298200	ROOTMOTIFTAPOX1	1715	(+)	ATATT	S000098	Motif found both in promoters of rolD;	Others
Sevir.5G298200	CACTFTPPCA1	1727	(-)	YACT	S000449	Tetranucleotide (CACT) is a key component of Mem1 (mesophyll expression module 1) found in the cis-regulatory element in the distal region of the phosphoenolpyruvate carboxylase (ppcA1) of the C4 dicot F. trinervia; Y=T/C;	Others
Sevir.5G298200	ARR1AT	1730	(-)	NGATT	S000454	"ARR1-binding element" found in Arabidopsis; ARR1 is a response regulator; N=G/A/C/T; AGATT is found in the promoter of rice non-symbiotic haemoglobin-2 (NSHB) gene (Ross et al., 2004);	Others
Sevir.5G298200	POLASIG2	1736	(-)	AATTAAA	S000081	"PolyA signal"; poly A signal found in rice alpha-amylase; -10 to -30 in the case of animal genes. AATAAA; AATAAT; AATTAAA; AATAAG;	Others
Sevir.5G298200	GT1CONSENSUS	1740	(-)	GRWAAW	S000198	Consensus GT-1 binding site in many light-regulated genes, e.g., RBCS from many species, PHYA from oat and rice, spinach RCA and PETA, and bean CHS15; R=A/G; W=A/T; For a compilation of related GT elements and factors, see Villain et al. (1996); GT-1 can stabilize the TFIIA-TBP-DNA (TATA box) complex; The activation mechanism of GT-1 may be achieved through direct interaction between TFIIA and GT-1; Binding of GT-1-like factors to the PR-1a promoter influences the level of SA-inducible gene expression;	Light Response
Sevir.5G298200	POLLEN1LELAT52	1742	(-)	AGAAA	S000245	One of two co-dependent regulatory elements responsible for pollen specific activation of tomato (L.e.) lat52 gene; Found at -72 to -68 region; See S000246 (POLLEN2LELAT52); AGAAA and TCCACCATA (S000246) are required for pollen specific expression; Also found in the promoter of tomato endo-beta-mannanase gene (LeMAN5) gene (Filichkin et al. 2004);	Tissue Expression	Pollen
Sevir.5G298200	ROOTMOTIFTAPOX1	1748	(+)	ATATT	S000098	Motif found both in promoters of rolD;	Others
Sevir.5G298200	GT1CONSENSUS	1750	(-)	GRWAAW	S000198	Consensus GT-1 binding site in many light-regulated genes, e.g., RBCS from many species, PHYA from oat and rice, spinach RCA and PETA, and bean CHS15; R=A/G; W=A/T; For a compilation of related GT elements and factors, see Villain et al. (1996); GT-1 can stabilize the TFIIA-TBP-DNA (TATA box) complex; The activation mechanism of GT-1 may be achieved through direct interaction between TFIIA and GT-1; Binding of GT-1-like factors to the PR-1a promoter influences the level of SA-inducible gene expression;	Light Response
Sevir.5G298200	ROOTMOTIFTAPOX1	1761	(-)	ATATT	S000098	Motif found both in promoters of rolD;	Others
Sevir.5G298200	CACTFTPPCA1	1771	(+)	YACT	S000449	Tetranucleotide (CACT) is a key component of Mem1 (mesophyll expression module 1) found in the cis-regulatory element in the distal region of the phosphoenolpyruvate carboxylase (ppcA1) of the C4 dicot F. trinervia; Y=T/C;	Others
Sevir.5G298200	CAATBOX1	1782	(-)	CAAT	S000028	"CAAT promoter consensus sequence" found in legA gene of pea;	Others
Sevir.5G298200	GTGANTG10	1787	(-)	GTGA	S000378	"GTGA motif" found in the promoter of the tobacco (N.t.) late pollen gene g10 which shows homology to pectate lyase and is the putative homologue of the tomato gene lat56; Located between -96 and -93; See S000280;	Others
Sevir.5G298200	CACTFTPPCA1	1788	(+)	YACT	S000449	Tetranucleotide (CACT) is a key component of Mem1 (mesophyll expression module 1) found in the cis-regulatory element in the distal region of the phosphoenolpyruvate carboxylase (ppcA1) of the C4 dicot F. trinervia; Y=T/C;	Others
Sevir.5G298200	ANAERO1CONSENSUS	1793	(+)	AAACAAA	S000477	One of 16 motifs found in silico in promoters of 13 anaerobic genes involved in the fermentative pathway (anaerobic set 1)(Mohanty et al., 2005); Arbitrary named ANAERO1CONSENSUS by the PLACEdb curator; See also S000478, S000479, S000480, S000481;	Anaerobic-responsive
Sevir.5G298200	DOFCOREZM	1799	(+)	AAAG	S000265	Core site required for binding of Dof proteins in maize (Z.m.); Dof proteins are DNA binding proteins, with presumably only one zinc finger, and are unique to plants; Four cDNAs encoding Dof proteins, Dof1, Dof2, Dof3 and PBF, have been isolated from maize; PBF is an endosperm specific Dof protein that binds to prolamin box; Maize Dof1 enhances transcription from the promoters of both cytosolic orthophosphate kinase (CyPPDK) and a non-photosynthetic PEPC gene; Maize Dof2 supressed the C4PEPC promoter;	Others
Sevir.5G298200	INTRONLOWER	1804	(-)	TGCAGG	S000086	"3' intron-exon splice junctions"; Plant intron lower sequence; Consensus sequence for plant introns;	Others
Sevir.5G298200	INRNTPSADB	1815	(+)	YTCANTYY	S000395	"Inr (initiator)" elements found in the tobacco psaDb gene promoter without TATA boxes; Light Response transcription of psaDb depends on Inr, but not TATA box;	Light Response
Sevir.5G298200	INRNTPSADB	1829	(-)	YTCANTYY	S000395	"Inr (initiator)" elements found in the tobacco psaDb gene promoter without TATA boxes; Light Response transcription of psaDb depends on Inr, but not TATA box;	Light Response
Sevir.5G298200	PREATPRODH	1832	(-)	ACTCAT	S000450	"PRE (Pro- or hypoosmolarity-responsive element) found in the promoter region of proline dehydrogenase (ProDH) gene in Arabidopsis; Core of 9-bp sequence ACTCATCCT which is necessary for the efficient expression of ProDH in response to L-Pro and hypoosmolarity (Satoh et al., 2002); ATB2-binding site; Similar to GCN4 motif (ATGA(C/G)TCAT); ATB2 subgroup of bZIP transcription factors function as transcriptional activator for hypoosmolarity-inducible ProDH (Satoh et al., 2004);	Others
Sevir.5G298200	CACTFTPPCA1	1835	(-)	YACT	S000449	Tetranucleotide (CACT) is a key component of Mem1 (mesophyll expression module 1) found in the cis-regulatory element in the distal region of the phosphoenolpyruvate carboxylase (ppcA1) of the C4 dicot F. trinervia; Y=T/C;	Others
Sevir.5G298200	CURECORECR	1836	(-)	GTAC	S000493	GTAC is the core of a CuRE (copper-response element) found in Cyc6 and Cpx1 genes in Chlamydomonas; Also involved in oxygen-response of these genes; For CuRE, see Quin and Merchant, 1995;	Nutrient Response	Copper-responsive
Sevir.5G298200	CURECORECR	1836	(+)	GTAC	S000493	GTAC is the core of a CuRE (copper-response element) found in Cyc6 and Cpx1 genes in Chlamydomonas; Also involved in oxygen-response of these genes; For CuRE, see Quin and Merchant, 1995;	Nutrient Response	Copper-responsive
Sevir.5G298200	CACTFTPPCA1	1837	(+)	YACT	S000449	Tetranucleotide (CACT) is a key component of Mem1 (mesophyll expression module 1) found in the cis-regulatory element in the distal region of the phosphoenolpyruvate carboxylase (ppcA1) of the C4 dicot F. trinervia; Y=T/C;	Others
Sevir.5G298200	DPBFCOREDCDC3	1843	(+)	ACACNNG	S000292	A novel class of bZIP transcription factors, DPBF-1 and 2 (Dc3 promoter-binding factor-1 and 2) binding core sequence; Found in the carrot (D.c.) Dc3 gene promoter; Dc3 expression is normally embryo-specific, and also can be induced by ABA; The Arabidopsis abscisic acid response gene ABI5 encodes a bZIP transcription factor; abi5 mutant have a pleiotropic defects in ABA response; ABI5 regulates a subset of late embryogenesis-abundant genes; GIA1 (growth-insensitivity to ABA) is identical to ABI5;	Tissue Expression Phytohormone Response	Embryo ABA-responsive
Sevir.5G298200	EBOXBNNAPA	1844	(-)	CANNTG	S000144	E-box of napA storage-protein gene of Brassica napus (B.n.); See S000042 (CACGTGMOTIF); see S000407 (Myc consensus: CANNTG); This sequence is also known as RRE (R response element)(Hartmann et al., 2005);	Others		MYC-related
Sevir.5G298200	MYCCONSENSUSAT	1844	(-)	CANNTG	S000407	MYC recognition site found in the promoters of the dehydration-responsive gene rd22 and many other genes in Arabidopsis; Binding site of ATMYC2 (previously known as rd22BP1); see S000144 (E-box; CANNTG), S000174 (MYCATRD22); N=A/T/G/C; MYC recognition sequence in CBF3 promoter; Binding site of ICE1 (inducer of CBF expression 1) that regulates the transcription of CBF/DREB1 genes in the cold in Arabidopsis; ICE1 (Chinnusamy et al., 2004);) This sequence is also known as RRE (R response element)(Hartmann et al., 2005);	Stress Response	Dehydration-responsive Cold-responsive	MYC-related
Sevir.5G298200	MYCATERD1	1844	(-)	CATGTG	S000413	MYC recognition sequence (from -466 to -461) necessary for expression of erd1 (early responsive to dehydration) in dehydrated Arabidopsis; NAC protein bound specifically to the CATGTG motif (Tran et al., 2004)); NAC protein bound specifically to the CATGTG motif (Tran et al., 2004);	Stress Response	Dehydration-responsive	MYC-related
Sevir.5G298200	EBOXBNNAPA	1844	(+)	CANNTG	S000144	E-box of napA storage-protein gene of Brassica napus (B.n.); See S000042 (CACGTGMOTIF); see S000407 (Myc consensus: CANNTG); This sequence is also known as RRE (R response element)(Hartmann et al., 2005);	Others		MYC-related
Sevir.5G298200	MYCATRD22	1844	(+)	CACATG	S000174	Binding site for MYC (rd22BP1) in Arabidopsis (A.t.) dehydration-resposive gene, rd22; MYC binding site in rd22 gene of Arabidopsis thaliana; ABA-induction; Located at ca. -200 of rd22 gene; Also MYB at ca. -141 of rd22 gene; See also S000175 (MYBATRD22);	Stress Response Phytohormone Response	Dehydration-responsive ABA-responsive	MYC-related
Sevir.5G298200	MYCCONSENSUSAT	1844	(+)	CANNTG	S000407	MYC recognition site found in the promoters of the dehydration-responsive gene rd22 and many other genes in Arabidopsis; Binding site of ATMYC2 (previously known as rd22BP1); see S000144 (E-box; CANNTG), S000174 (MYCATRD22); N=A/T/G/C; MYC recognition sequence in CBF3 promoter; Binding site of ICE1 (inducer of CBF expression 1) that regulates the transcription of CBF/DREB1 genes in the cold in Arabidopsis; ICE1 (Chinnusamy et al., 2004);) This sequence is also known as RRE (R response element)(Hartmann et al., 2005);	Stress Response	Dehydration-responsive Cold-responsive	MYC-related
Sevir.5G298200	EBOXBNNAPA	1856	(-)	CANNTG	S000144	E-box of napA storage-protein gene of Brassica napus (B.n.); See S000042 (CACGTGMOTIF); see S000407 (Myc consensus: CANNTG); This sequence is also known as RRE (R response element)(Hartmann et al., 2005);	Others		MYC-related
Sevir.5G298200	MYCCONSENSUSAT	1856	(-)	CANNTG	S000407	MYC recognition site found in the promoters of the dehydration-responsive gene rd22 and many other genes in Arabidopsis; Binding site of ATMYC2 (previously known as rd22BP1); see S000144 (E-box; CANNTG), S000174 (MYCATRD22); N=A/T/G/C; MYC recognition sequence in CBF3 promoter; Binding site of ICE1 (inducer of CBF expression 1) that regulates the transcription of CBF/DREB1 genes in the cold in Arabidopsis; ICE1 (Chinnusamy et al., 2004);) This sequence is also known as RRE (R response element)(Hartmann et al., 2005);	Stress Response	Dehydration-responsive Cold-responsive	MYC-related
Sevir.5G298200	EBOXBNNAPA	1856	(+)	CANNTG	S000144	E-box of napA storage-protein gene of Brassica napus (B.n.); See S000042 (CACGTGMOTIF); see S000407 (Myc consensus: CANNTG); This sequence is also known as RRE (R response element)(Hartmann et al., 2005);	Others		MYC-related
Sevir.5G298200	MYCCONSENSUSAT	1856	(+)	CANNTG	S000407	MYC recognition site found in the promoters of the dehydration-responsive gene rd22 and many other genes in Arabidopsis; Binding site of ATMYC2 (previously known as rd22BP1); see S000144 (E-box; CANNTG), S000174 (MYCATRD22); N=A/T/G/C; MYC recognition sequence in CBF3 promoter; Binding site of ICE1 (inducer of CBF expression 1) that regulates the transcription of CBF/DREB1 genes in the cold in Arabidopsis; ICE1 (Chinnusamy et al., 2004);) This sequence is also known as RRE (R response element)(Hartmann et al., 2005);	Stress Response	Dehydration-responsive Cold-responsive	MYC-related
Sevir.5G298200	MYBCOREATCYCB1	1880	(+)	AACGG	S000502	"Myb core" in the 18 bp sequence which is able to activate reporter gene without leading to M-phase-specific expression, found in the promoter of Arabidopsis thaliana cyclin B1:1 gene; the 18 bp sequence share homology with a sequence found in the N. sylvestris cyclin B1 promoter (Trehin et al., 1999; see S000283):	Others		MYB-related
Sevir.5G298200	MYBCORE	1891	(-)	CNGTTR	S000176	Binding site for all animal MYB and at least two plant MYB proteins ATMYB1 and ATMYB2, both isolated from Arabidopsis; ATMYB2 is involved in regulation of genes that are responsive to water stress in Arabidopsis; A petunia MYB protein (MYB.Ph3) is involved in regulation of flavonoid biosynthesis (Solano et al. EMBO J 14:1773 (1995)); See S000355;	Stress Response	Dehydration-responsive	MYB-related
Sevir.5G298200	ARR1AT	1902	(-)	NGATT	S000454	"ARR1-binding element" found in Arabidopsis; ARR1 is a response regulator; N=G/A/C/T; AGATT is found in the promoter of rice non-symbiotic haemoglobin-2 (NSHB) gene (Ross et al., 2004);	Others
Sevir.5G298200	CAATBOX1	1915	(+)	CAAT	S000028	"CAAT promoter consensus sequence" found in legA gene of pea;	Others
Sevir.5G298200	GT1CONSENSUS	1925	(-)	GRWAAW	S000198	Consensus GT-1 binding site in many light-regulated genes, e.g., RBCS from many species, PHYA from oat and rice, spinach RCA and PETA, and bean CHS15; R=A/G; W=A/T; For a compilation of related GT elements and factors, see Villain et al. (1996); GT-1 can stabilize the TFIIA-TBP-DNA (TATA box) complex; The activation mechanism of GT-1 may be achieved through direct interaction between TFIIA and GT-1; Binding of GT-1-like factors to the PR-1a promoter influences the level of SA-inducible gene expression;	Light Response
Sevir.5G298200	DOFCOREZM	1931	(+)	AAAG	S000265	Core site required for binding of Dof proteins in maize (Z.m.); Dof proteins are DNA binding proteins, with presumably only one zinc finger, and are unique to plants; Four cDNAs encoding Dof proteins, Dof1, Dof2, Dof3 and PBF, have been isolated from maize; PBF is an endosperm specific Dof protein that binds to prolamin box; Maize Dof1 enhances transcription from the promoters of both cytosolic orthophosphate kinase (CyPPDK) and a non-photosynthetic PEPC gene; Maize Dof2 supressed the C4PEPC promoter;	Others
Sevir.5G298200	TAAAGSTKST1	1942	(+)	TAAAG	S000387	TAAAG motif found in promoter of Solanum tuberosum (S.t.) KST1 gene; Target site for trans-acting StDof1 protein controlling guard cell-specific gene expression; KST1 gene encodes a K+ influx channel of guard cells; See S000265;	Others
Sevir.5G298200	DOFCOREZM	1943	(+)	AAAG	S000265	Core site required for binding of Dof proteins in maize (Z.m.); Dof proteins are DNA binding proteins, with presumably only one zinc finger, and are unique to plants; Four cDNAs encoding Dof proteins, Dof1, Dof2, Dof3 and PBF, have been isolated from maize; PBF is an endosperm specific Dof protein that binds to prolamin box; Maize Dof1 enhances transcription from the promoters of both cytosolic orthophosphate kinase (CyPPDK) and a non-photosynthetic PEPC gene; Maize Dof2 supressed the C4PEPC promoter;	Others
Sevir.5G298200	RYREPEATVFLEB4	1954	(-)	CATGCATG	S000102	"RY repeat motif"; quantitative seed expression; Gene: Vicia faba LeB4; Soybean glycinin (Gy2); other dicot and monocot seed protein genes; "Sph box" found in rice (O.s.) Osem gene promoter; See S000010, S000299, S000300; Binding site of Arabidopsis B3-domain-containing transcription factor FUS3; TRAB1, bZIP transcription factor, interacts with VP1 and mediates abscisic acid-induced transcritption; FUS3 protein physically interact with two RY elements present in the AtGA3ox promoter (Curaba et al., 2004);	Phytohormone Response	ABA-responsive
Sevir.5G298200	RYREPEATLEGUMINBOX	1954	(+)	CATGCAY	S000100	"RY repeat (CATGCAY)" or legumin box found in seed-storage protein genes in legume such as soybean (G.m.);	Others
Sevir.5G298200	RYREPEATVFLEB4	1954	(+)	CATGCATG	S000102	"RY repeat motif"; quantitative seed expression; Gene: Vicia faba LeB4; Soybean glycinin (Gy2); other dicot and monocot seed protein genes; "Sph box" found in rice (O.s.) Osem gene promoter; See S000010, S000299, S000300; Binding site of Arabidopsis B3-domain-containing transcription factor FUS3; TRAB1, bZIP transcription factor, interacts with VP1 and mediates abscisic acid-induced transcritption; FUS3 protein physically interact with two RY elements present in the AtGA3ox promoter (Curaba et al., 2004);	Phytohormone Response	ABA-responsive
Sevir.5G298200	RYREPEATGMGY2	1954	(+)	CATGCAT	S000105	"RY repeat motif (CATGCAT)"; Present in the 5' region of the soybean (G.m.) glycinin gene (Gy2);	Others
Sevir.5G298200	RYREPEATBNNAPA	1954	(+)	CATGCA	S000264	"RY repeat" found in RY/G box (the complex containing the two RY repeats and the G-box) of napA gene in Brassica napus (B.n.); Found between -78 and -50; Required for seed specific expression; See S000262, S000263; dist B ABRE mediated transactivation by ABI3 adn ABI3-dependent response to ABA; a tetramer of the composite RY/G complex mediated only ABA-independent transactivation by ABI3; B2 domain of ABI3 is necessary for ABA-independent and ABA-dependent activation through the dist B ABRE;	Tissue Expression Phytohormone Response	Seed ABA-responsive
Sevir.5G298200	RYREPEATLEGUMINBOX	1955	(-)	CATGCAY	S000100	"RY repeat (CATGCAY)" or legumin box found in seed-storage protein genes in legume such as soybean (G.m.);	Others
Sevir.5G298200	RYREPEATGMGY2	1955	(-)	CATGCAT	S000105	"RY repeat motif (CATGCAT)"; Present in the 5' region of the soybean (G.m.) glycinin gene (Gy2);	Others
Sevir.5G298200	SPHCOREZMC1	1955	(-)	TCCATGCAT	S000154	Core of Sph element; Core motif of Sph element in maize (Z.m.) C1 gene to which maize VP1 (viviparous 1) protein binds; VP1-responsive element; see RYREPEAT4 (S000010); VP1 gene is specifically required for expression of the maturation program in seed development; VP1 is a novel transcription factor possibly involved in potentiation of a seed-specific hormone response;	Tissue Expression	Seed
Sevir.5G298200	RYREPEATBNNAPA	1956	(-)	CATGCA	S000264	"RY repeat" found in RY/G box (the complex containing the two RY repeats and the G-box) of napA gene in Brassica napus (B.n.); Found between -78 and -50; Required for seed specific expression; See S000262, S000263; dist B ABRE mediated transactivation by ABI3 adn ABI3-dependent response to ABA; a tetramer of the composite RY/G complex mediated only ABA-independent transactivation by ABI3; B2 domain of ABI3 is necessary for ABA-independent and ABA-dependent activation through the dist B ABRE;	Tissue Expression Phytohormone Response	Seed ABA-responsive
Sevir.5G298200	GT1CONSENSUS	1961	(+)	GRWAAW	S000198	Consensus GT-1 binding site in many light-regulated genes, e.g., RBCS from many species, PHYA from oat and rice, spinach RCA and PETA, and bean CHS15; R=A/G; W=A/T; For a compilation of related GT elements and factors, see Villain et al. (1996); GT-1 can stabilize the TFIIA-TBP-DNA (TATA box) complex; The activation mechanism of GT-1 may be achieved through direct interaction between TFIIA and GT-1; Binding of GT-1-like factors to the PR-1a promoter influences the level of SA-inducible gene expression;	Light Response
Sevir.5G298200	DOFCOREZM	1964	(+)	AAAG	S000265	Core site required for binding of Dof proteins in maize (Z.m.); Dof proteins are DNA binding proteins, with presumably only one zinc finger, and are unique to plants; Four cDNAs encoding Dof proteins, Dof1, Dof2, Dof3 and PBF, have been isolated from maize; PBF is an endosperm specific Dof protein that binds to prolamin box; Maize Dof1 enhances transcription from the promoters of both cytosolic orthophosphate kinase (CyPPDK) and a non-photosynthetic PEPC gene; Maize Dof2 supressed the C4PEPC promoter;	Others
Sevir.5G298200	CAATBOX1	1974	(+)	CAAT	S000028	"CAAT promoter consensus sequence" found in legA gene of pea;	Others
Sevir.5G298200	TATABOX4	1998	(+)	TATATAA	S000111	"TATA box"; TATA box found in the 5'upstream region of sweet potato sporamin A gene; TATA box found in beta-phaseolin promoter (Grace et al.); sequence and spacing of TATA box elements are critical for accurate initiation (Grace et al.);	Others		TATA box-related
Sevir.5G298200	CACTFTPPCA1	2015	(-)	YACT	S000449	Tetranucleotide (CACT) is a key component of Mem1 (mesophyll expression module 1) found in the cis-regulatory element in the distal region of the phosphoenolpyruvate carboxylase (ppcA1) of the C4 dicot F. trinervia; Y=T/C;	Others
Sevir.5G298200	SEF4MOTIFGM7S	2023	(-)	RTTTTTR	S000103	"SEF4 binding site"; Soybean (G.m.) consensus sequence found in 5'upstream region (-199) of beta-conglycinin (7S globulin) gene (Gmg17.1); "Binding with SEF4 (soybean embryo factor 4)"; R=A/G;	Others
Sevir.5G356100	MYBCORE	8	(-)	CNGTTR	S000176	Binding site for all animal MYB and at least two plant MYB proteins ATMYB1 and ATMYB2, both isolated from Arabidopsis; ATMYB2 is involved in regulation of genes that are responsive to water stress in Arabidopsis; A petunia MYB protein (MYB.Ph3) is involved in regulation of flavonoid biosynthesis (Solano et al. EMBO J 14:1773 (1995)); See S000355;	Stress Response	Dehydration-responsive	MYB-related
Sevir.5G356100	MYB2CONSENSUSAT	8	(+)	YAACKG	S000409	MYB recognition site found in the promoters of the dehydration-responsive gene rd22 and many other genes in Arabidopsis; Y=C/T; K=G/T; See S000177 (MYB2), S000175 (MYBATRD22);	Stress Response	Dehydration-responsive	MYB-related
Sevir.5G356100	MYBCOREATCYCB1	9	(+)	AACGG	S000502	"Myb core" in the 18 bp sequence which is able to activate reporter gene without leading to M-phase-specific expression, found in the promoter of Arabidopsis thaliana cyclin B1:1 gene; the 18 bp sequence share homology with a sequence found in the N. sylvestris cyclin B1 promoter (Trehin et al., 1999; see S000283):	Others		MYB-related
Sevir.5G356100	MYBCORE	20	(+)	CNGTTR	S000176	Binding site for all animal MYB and at least two plant MYB proteins ATMYB1 and ATMYB2, both isolated from Arabidopsis; ATMYB2 is involved in regulation of genes that are responsive to water stress in Arabidopsis; A petunia MYB protein (MYB.Ph3) is involved in regulation of flavonoid biosynthesis (Solano et al. EMBO J 14:1773 (1995)); See S000355;	Stress Response	Dehydration-responsive	MYB-related
Sevir.5G356100	MYBPZM	21	(-)	CCWACC	S000179	Core of consensus maize P (myb homolog) binding site; W=A/T; 6 bp core; Maize P gene specifies red pigmentation of kernel pericarp, cob, and other floral organs; P binds to A1 gene, but not Bz1 gene; Maize C1 (myb homolog) activates both A1 and Bz1 genes (Grotewold et al. 1994); W=A/T;	Tissue Expression	Kernel Flower
Sevir.5G356100	WBOXATNPR1	36	(+)	TTGAC	S000390	"W-box" found in promoter of Arabidopsis thaliana (A.t.) NPR1 gene; Located between +70 and +79 in tandem; They were recognized specifically by salicylic acid (SA)-induced WRKY DNA binding proteins; See S000142 (SQ=TTGACC); See S000310 (SQ=TTTGACY); A cluster of WRKY binding sites act as negative regulatory elements for the inducible expression of AtWRKY18 (Chena and Chen, 2002); See also S000142;	Phytohormone Response	Salicylic acid-responsive	WRKY-related
Sevir.5G356100	ASF1MOTIFCAMV	37	(+)	TGACG	S000024	"ASF-1 binding site" in CaMV 35S promoter; ASF-1 binds to two TGACG motifs; See S000023 (AS1); Found in HBP-1 binding site of wheat histone H3 gene; TGACG motifs are found in many promoters and are involved in transcriptional activation of several genes by auxin and/or salicylic acid; May be relevant to light regulation; Binding site of tobacco TGA1a; TGA1a and b show homology to CREB; TGA6 is a new member of the TGA family; Abiotic and biotic stress differentially stimulate "as-1 element" activity;	Phytohormone Response	Auxin-responsive Salicylic acid-responsive
Sevir.5G356100	WRKY71OS	37	(+)	TGAC	S000447	"A core of TGAC-containing W-box" of, e.g., Amy32b promoter; Binding site of rice WRKY71, a transcriptional repressor of the gibberellin signaling pathway; Parsley WRKY proteins bind specifically to TGAC-containing W box elements within the Pathogenesis-Related Class10 (PR-10) genes (Eulgem et al., 1999); See S000390 (TTGAC), S000442 (TGACT);	Others		WRKY-related
Sevir.5G356100	MYBCOREATCYCB1	43	(+)	AACGG	S000502	"Myb core" in the 18 bp sequence which is able to activate reporter gene without leading to M-phase-specific expression, found in the promoter of Arabidopsis thaliana cyclin B1:1 gene; the 18 bp sequence share homology with a sequence found in the N. sylvestris cyclin B1 promoter (Trehin et al., 1999; see S000283):	Others		MYB-related
Sevir.5G356100	PALBOXAPC	46	(-)	CCGTCC	S000137	Box A; Consensus; One of three putative cis-acting elements (boxes P, A, and L) of phenylalanine ammonia-lyase (PAL; EC 4.3.1.5) genes in parsley (P.c.); "None of these elements (boxes P, A, and L) alone, or the promoter region containing all of them together, conferred elicitor or light responsiveness. These elements appear to be necessary but not sufficient for elicitor- or light-mediated PAL gene activation." (Logemann et al., 1995); See also S000136 (Box P), S000138 (Box L);	Others
Sevir.5G356100	PALBOXAPC	51	(-)	CCGTCC	S000137	Box A; Consensus; One of three putative cis-acting elements (boxes P, A, and L) of phenylalanine ammonia-lyase (PAL; EC 4.3.1.5) genes in parsley (P.c.); "None of these elements (boxes P, A, and L) alone, or the promoter region containing all of them together, conferred elicitor or light responsiveness. These elements appear to be necessary but not sufficient for elicitor- or light-mediated PAL gene activation." (Logemann et al., 1995); See also S000136 (Box P), S000138 (Box L);	Others
Sevir.5G356100	WBOXATNPR1	63	(+)	TTGAC	S000390	"W-box" found in promoter of Arabidopsis thaliana (A.t.) NPR1 gene; Located between +70 and +79 in tandem; They were recognized specifically by salicylic acid (SA)-induced WRKY DNA binding proteins; See S000142 (SQ=TTGACC); See S000310 (SQ=TTTGACY); A cluster of WRKY binding sites act as negative regulatory elements for the inducible expression of AtWRKY18 (Chena and Chen, 2002); See also S000142;	Phytohormone Response	Salicylic acid-responsive	WRKY-related
Sevir.5G356100	ASF1MOTIFCAMV	64	(+)	TGACG	S000024	"ASF-1 binding site" in CaMV 35S promoter; ASF-1 binds to two TGACG motifs; See S000023 (AS1); Found in HBP-1 binding site of wheat histone H3 gene; TGACG motifs are found in many promoters and are involved in transcriptional activation of several genes by auxin and/or salicylic acid; May be relevant to light regulation; Binding site of tobacco TGA1a; TGA1a and b show homology to CREB; TGA6 is a new member of the TGA family; Abiotic and biotic stress differentially stimulate "as-1 element" activity;	Phytohormone Response	Auxin-responsive Salicylic acid-responsive
Sevir.5G356100	WRKY71OS	64	(+)	TGAC	S000447	"A core of TGAC-containing W-box" of, e.g., Amy32b promoter; Binding site of rice WRKY71, a transcriptional repressor of the gibberellin signaling pathway; Parsley WRKY proteins bind specifically to TGAC-containing W box elements within the Pathogenesis-Related Class10 (PR-10) genes (Eulgem et al., 1999); See S000390 (TTGAC), S000442 (TGACT);	Others		WRKY-related
Sevir.5G356100	CACTFTPPCA1	84	(-)	YACT	S000449	Tetranucleotide (CACT) is a key component of Mem1 (mesophyll expression module 1) found in the cis-regulatory element in the distal region of the phosphoenolpyruvate carboxylase (ppcA1) of the C4 dicot F. trinervia; Y=T/C;	Others
Sevir.5G356100	CACTFTPPCA1	90	(-)	YACT	S000449	Tetranucleotide (CACT) is a key component of Mem1 (mesophyll expression module 1) found in the cis-regulatory element in the distal region of the phosphoenolpyruvate carboxylase (ppcA1) of the C4 dicot F. trinervia; Y=T/C;	Others
Sevir.5G356100	NODCON1GM	98	(-)	AAAGAT	S000461	One of two putative nodulin consensus sequences; See also S000462 (NODCON2GM);	Others
Sevir.5G356100	OSE1ROOTNODULE	98	(-)	AAAGAT	S000467	One of the consensus sequence motifs of organ-specific elements (OSE) characteristic of the promoters activated in infected cells of root nodules; See also S000468;	Others
Sevir.5G356100	DOFCOREZM	100	(-)	AAAG	S000265	Core site required for binding of Dof proteins in maize (Z.m.); Dof proteins are DNA binding proteins, with presumably only one zinc finger, and are unique to plants; Four cDNAs encoding Dof proteins, Dof1, Dof2, Dof3 and PBF, have been isolated from maize; PBF is an endosperm specific Dof protein that binds to prolamin box; Maize Dof1 enhances transcription from the promoters of both cytosolic orthophosphate kinase (CyPPDK) and a non-photosynthetic PEPC gene; Maize Dof2 supressed the C4PEPC promoter;	Others
Sevir.5G356100	BIHD1OS	107	(+)	TGTCA	S000498	Binding site of OsBIHD1, a rice BELL homeodomain transcription factor;	Others
Sevir.5G356100	WRKY71OS	108	(-)	TGAC	S000447	"A core of TGAC-containing W-box" of, e.g., Amy32b promoter; Binding site of rice WRKY71, a transcriptional repressor of the gibberellin signaling pathway; Parsley WRKY proteins bind specifically to TGAC-containing W box elements within the Pathogenesis-Related Class10 (PR-10) genes (Eulgem et al., 1999); See S000390 (TTGAC), S000442 (TGACT);	Others		WRKY-related
Sevir.5G356100	LTRE1HVBLT49	112	(-)	CCGAAA	S000250	"LTRE-1" (low-temperature-responsive element) in barley (H.v.) blt4.9 gene promoter; A new LTRE; A previously known LTRE is CCGAC;	Stress Response	Cold-responsive
Sevir.5G356100	GT1CONSENSUS	117	(+)	GRWAAW	S000198	Consensus GT-1 binding site in many light-regulated genes, e.g., RBCS from many species, PHYA from oat and rice, spinach RCA and PETA, and bean CHS15; R=A/G; W=A/T; For a compilation of related GT elements and factors, see Villain et al. (1996); GT-1 can stabilize the TFIIA-TBP-DNA (TATA box) complex; The activation mechanism of GT-1 may be achieved through direct interaction between TFIIA and GT-1; Binding of GT-1-like factors to the PR-1a promoter influences the level of SA-inducible gene expression;	Light Response
Sevir.5G356100	CGACGOSAMY3	124	(-)	CGACG	S000205	"CGACG element" found in the GC-rich regions of the rice (O.s.) Amy3D and Amy3E amylase genes, but not in Amy3E gene; May function as a coupling element for the G box element;	Others
Sevir.5G356100	GT1CONSENSUS	131	(-)	GRWAAW	S000198	Consensus GT-1 binding site in many light-regulated genes, e.g., RBCS from many species, PHYA from oat and rice, spinach RCA and PETA, and bean CHS15; R=A/G; W=A/T; For a compilation of related GT elements and factors, see Villain et al. (1996); GT-1 can stabilize the TFIIA-TBP-DNA (TATA box) complex; The activation mechanism of GT-1 may be achieved through direct interaction between TFIIA and GT-1; Binding of GT-1-like factors to the PR-1a promoter influences the level of SA-inducible gene expression;	Light Response
Sevir.5G356100	GT1CONSENSUS	132	(-)	GRWAAW	S000198	Consensus GT-1 binding site in many light-regulated genes, e.g., RBCS from many species, PHYA from oat and rice, spinach RCA and PETA, and bean CHS15; R=A/G; W=A/T; For a compilation of related GT elements and factors, see Villain et al. (1996); GT-1 can stabilize the TFIIA-TBP-DNA (TATA box) complex; The activation mechanism of GT-1 may be achieved through direct interaction between TFIIA and GT-1; Binding of GT-1-like factors to the PR-1a promoter influences the level of SA-inducible gene expression;	Light Response
Sevir.5G356100	PYRIMIDINEBOXOSRAMY1A	136	(+)	CCTTTT	S000259	Pyrimidine box found in rice (O.s.) alpha-amylase (RAmy1A) gene; Gibberellin-respons cis-element of GARE and pyrimidine box are partially involved in sugar repression; Found in the promoter of barley alpha-amylase (Amy2/32b) gene which is induced in the aleurone layers in response to GA; BPBF protein binds specifically to this site; See S000265;	Phytohormone Response	Gibberellin-responsive
Sevir.5G356100	DOFCOREZM	137	(-)	AAAG	S000265	Core site required for binding of Dof proteins in maize (Z.m.); Dof proteins are DNA binding proteins, with presumably only one zinc finger, and are unique to plants; Four cDNAs encoding Dof proteins, Dof1, Dof2, Dof3 and PBF, have been isolated from maize; PBF is an endosperm specific Dof protein that binds to prolamin box; Maize Dof1 enhances transcription from the promoters of both cytosolic orthophosphate kinase (CyPPDK) and a non-photosynthetic PEPC gene; Maize Dof2 supressed the C4PEPC promoter;	Others
Sevir.5G356100	POLLEN1LELAT52	139	(-)	AGAAA	S000245	One of two co-dependent regulatory elements responsible for pollen specific activation of tomato (L.e.) lat52 gene; Found at -72 to -68 region; See S000246 (POLLEN2LELAT52); AGAAA and TCCACCATA (S000246) are required for pollen specific expression; Also found in the promoter of tomato endo-beta-mannanase gene (LeMAN5) gene (Filichkin et al. 2004);	Tissue Expression	Pollen
Sevir.5G356100	GT1CONSENSUS	148	(+)	GRWAAW	S000198	Consensus GT-1 binding site in many light-regulated genes, e.g., RBCS from many species, PHYA from oat and rice, spinach RCA and PETA, and bean CHS15; R=A/G; W=A/T; For a compilation of related GT elements and factors, see Villain et al. (1996); GT-1 can stabilize the TFIIA-TBP-DNA (TATA box) complex; The activation mechanism of GT-1 may be achieved through direct interaction between TFIIA and GT-1; Binding of GT-1-like factors to the PR-1a promoter influences the level of SA-inducible gene expression;	Light Response
Sevir.5G356100	GT1GMSCAM4	148	(+)	GAAAAA	S000453	"GT-1 motif" found in the promoter of soybean (Glycine max) CaM isoform, SCaM-4; Plays a role in pathogen- and salt-induced SCaM-4 gene expression; See also S000198 (GT-1 consensus);	Stress Responsive Defence-related	Salt-responsive
Sevir.5G356100	DOFCOREZM	152	(+)	AAAG	S000265	Core site required for binding of Dof proteins in maize (Z.m.); Dof proteins are DNA binding proteins, with presumably only one zinc finger, and are unique to plants; Four cDNAs encoding Dof proteins, Dof1, Dof2, Dof3 and PBF, have been isolated from maize; PBF is an endosperm specific Dof protein that binds to prolamin box; Maize Dof1 enhances transcription from the promoters of both cytosolic orthophosphate kinase (CyPPDK) and a non-photosynthetic PEPC gene; Maize Dof2 supressed the C4PEPC promoter;	Others
Sevir.5G356100	CGACGOSAMY3	156	(-)	CGACG	S000205	"CGACG element" found in the GC-rich regions of the rice (O.s.) Amy3D and Amy3E amylase genes, but not in Amy3E gene; May function as a coupling element for the G box element;	Others
Sevir.5G356100	ASF1MOTIFCAMV	159	(-)	TGACG	S000024	"ASF-1 binding site" in CaMV 35S promoter; ASF-1 binds to two TGACG motifs; See S000023 (AS1); Found in HBP-1 binding site of wheat histone H3 gene; TGACG motifs are found in many promoters and are involved in transcriptional activation of several genes by auxin and/or salicylic acid; May be relevant to light regulation; Binding site of tobacco TGA1a; TGA1a and b show homology to CREB; TGA6 is a new member of the TGA family; Abiotic and biotic stress differentially stimulate "as-1 element" activity;	Phytohormone Response	Auxin-responsive Salicylic acid-responsive
Sevir.5G356100	WRKY71OS	160	(-)	TGAC	S000447	"A core of TGAC-containing W-box" of, e.g., Amy32b promoter; Binding site of rice WRKY71, a transcriptional repressor of the gibberellin signaling pathway; Parsley WRKY proteins bind specifically to TGAC-containing W box elements within the Pathogenesis-Related Class10 (PR-10) genes (Eulgem et al., 1999); See S000390 (TTGAC), S000442 (TGACT);	Others		WRKY-related
Sevir.5G356100	GT1CONSENSUS	163	(-)	GRWAAW	S000198	Consensus GT-1 binding site in many light-regulated genes, e.g., RBCS from many species, PHYA from oat and rice, spinach RCA and PETA, and bean CHS15; R=A/G; W=A/T; For a compilation of related GT elements and factors, see Villain et al. (1996); GT-1 can stabilize the TFIIA-TBP-DNA (TATA box) complex; The activation mechanism of GT-1 may be achieved through direct interaction between TFIIA and GT-1; Binding of GT-1-like factors to the PR-1a promoter influences the level of SA-inducible gene expression;	Light Response
Sevir.5G356100	GT1CONSENSUS	164	(-)	GRWAAW	S000198	Consensus GT-1 binding site in many light-regulated genes, e.g., RBCS from many species, PHYA from oat and rice, spinach RCA and PETA, and bean CHS15; R=A/G; W=A/T; For a compilation of related GT elements and factors, see Villain et al. (1996); GT-1 can stabilize the TFIIA-TBP-DNA (TATA box) complex; The activation mechanism of GT-1 may be achieved through direct interaction between TFIIA and GT-1; Binding of GT-1-like factors to the PR-1a promoter influences the level of SA-inducible gene expression;	Light Response
Sevir.5G356100	CARGCW8GAT	175	(+)	CWWWWWWWWG	S000431	A variant of CArG motif (see S000404), with a longer A/T-rich core; Binding site for AGL15 (AGAMOUS-like 15); W=A/T;	Others
Sevir.5G356100	CGACGOSAMY3	185	(-)	CGACG	S000205	"CGACG element" found in the GC-rich regions of the rice (O.s.) Amy3D and Amy3E amylase genes, but not in Amy3E gene; May function as a coupling element for the G box element;	Others
Sevir.5G356100	CGACGOSAMY3	188	(-)	CGACG	S000205	"CGACG element" found in the GC-rich regions of the rice (O.s.) Amy3D and Amy3E amylase genes, but not in Amy3E gene; May function as a coupling element for the G box element;	Others
Sevir.5G356100	LTRECOREATCOR15	189	(-)	CCGAC	S000153	Core of low temperature responsive element (LTRE) of cor15a gene in Arabidopsis (A.t.); A portion of repeat-C (C-repeat), TGGCCGAC, which is repeated twice in cor15a promoter (Baker et al., 1994); ABA responsiveness; Involved in cold induction of BN115 gene from winter Brassica napus; LTRE; See S000157, S000152; Light signaling mediated by phytochrome is necessary for cold- or drought- induced gene expression through the C/DRE in Arabidopsis; See S000152;	Light Response Stress Response Phytohormone Response	Cold-responsive ABA-responsive
Sevir.5G356100	CGCGBOXAT	194	(-)	VCGCGB	S000501	"CGCG box" recognized by AtSR1-6 (Arabidopsis thaliana signal-responsive genes); Multiple CGCG elements are found in promoters of many genes; Ca++/calmodulin binds to all AtSRs; V=A/C/G; B=G/T/C;	Nutrient Response	Calcium-responsive
Sevir.5G356100	CGCGBOXAT	194	(+)	VCGCGB	S000501	"CGCG box" recognized by AtSR1-6 (Arabidopsis thaliana signal-responsive genes); Multiple CGCG elements are found in promoters of many genes; Ca++/calmodulin binds to all AtSRs; V=A/C/G; B=G/T/C;	Nutrient Response	Calcium-responsive
Sevir.5G356100	CURECORECR	198	(-)	GTAC	S000493	GTAC is the core of a CuRE (copper-response element) found in Cyc6 and Cpx1 genes in Chlamydomonas; Also involved in oxygen-response of these genes; For CuRE, see Quin and Merchant, 1995;	Nutrient Response	Copper-responsive
Sevir.5G356100	CURECORECR	198	(+)	GTAC	S000493	GTAC is the core of a CuRE (copper-response element) found in Cyc6 and Cpx1 genes in Chlamydomonas; Also involved in oxygen-response of these genes; For CuRE, see Quin and Merchant, 1995;	Nutrient Response	Copper-responsive
Sevir.5G356100	CACTFTPPCA1	199	(+)	YACT	S000449	Tetranucleotide (CACT) is a key component of Mem1 (mesophyll expression module 1) found in the cis-regulatory element in the distal region of the phosphoenolpyruvate carboxylase (ppcA1) of the C4 dicot F. trinervia; Y=T/C;	Others
Sevir.5G356100	SORLIP2AT	205	(+)	GGGCC	S000483	one of "Sequences Over-Represented in Light-Induced Promoters (SORLIPs) in Arabidopsis; Computationally identified phyA-induced motifs; See also S000482, S000484, S000485, S000486 (all SORLIPs), and also S000487, S000488, S000489, S000490 (all SORLREPs);	Light Response
Sevir.5G356100	MYBCOREATCYCB1	214	(-)	AACGG	S000502	"Myb core" in the 18 bp sequence which is able to activate reporter gene without leading to M-phase-specific expression, found in the promoter of Arabidopsis thaliana cyclin B1:1 gene; the 18 bp sequence share homology with a sequence found in the N. sylvestris cyclin B1 promoter (Trehin et al., 1999; see S000283):	Others		MYB-related
Sevir.5G356100	POLLEN1LELAT52	223	(-)	AGAAA	S000245	One of two co-dependent regulatory elements responsible for pollen specific activation of tomato (L.e.) lat52 gene; Found at -72 to -68 region; See S000246 (POLLEN2LELAT52); AGAAA and TCCACCATA (S000246) are required for pollen specific expression; Also found in the promoter of tomato endo-beta-mannanase gene (LeMAN5) gene (Filichkin et al. 2004);	Tissue Expression	Pollen
Sevir.5G356100	MYBPZM	229	(-)	CCWACC	S000179	Core of consensus maize P (myb homolog) binding site; W=A/T; 6 bp core; Maize P gene specifies red pigmentation of kernel pericarp, cob, and other floral organs; P binds to A1 gene, but not Bz1 gene; Maize C1 (myb homolog) activates both A1 and Bz1 genes (Grotewold et al. 1994); W=A/T;	Tissue Expression	Kernel Flower
Sevir.5G356100	DOFCOREZM	235	(-)	AAAG	S000265	Core site required for binding of Dof proteins in maize (Z.m.); Dof proteins are DNA binding proteins, with presumably only one zinc finger, and are unique to plants; Four cDNAs encoding Dof proteins, Dof1, Dof2, Dof3 and PBF, have been isolated from maize; PBF is an endosperm specific Dof protein that binds to prolamin box; Maize Dof1 enhances transcription from the promoters of both cytosolic orthophosphate kinase (CyPPDK) and a non-photosynthetic PEPC gene; Maize Dof2 supressed the C4PEPC promoter;	Others
Sevir.5G356100	TAAAGSTKST1	235	(-)	TAAAG	S000387	TAAAG motif found in promoter of Solanum tuberosum (S.t.) KST1 gene; Target site for trans-acting StDof1 protein controlling guard cell-specific gene expression; KST1 gene encodes a K+ influx channel of guard cells; See S000265;	Others
Sevir.5G356100	CACTFTPPCA1	238	(+)	YACT	S000449	Tetranucleotide (CACT) is a key component of Mem1 (mesophyll expression module 1) found in the cis-regulatory element in the distal region of the phosphoenolpyruvate carboxylase (ppcA1) of the C4 dicot F. trinervia; Y=T/C;	Others
Sevir.5G356100	SITEIIATCYTC	252	(-)	TGGGCY	S000474	"Site II element" found in the promoter regions of cytochrome genes (Cytc-1, Cytc-2) in Arabidopsis; Located between -147 and -156 from the translational starts sites (Welchen et al., 2005); Y=C/T; See also S000308; Overrepresented in the promoters of nuclear genes encoding components of the oxidative phosphorylation (OxPhos) machinery from both Arabidopsis and rice (Welchen and Gonzalez, 2006);)	Others
Sevir.5G356100	SORLIP2AT	252	(-)	GGGCC	S000483	one of "Sequences Over-Represented in Light-Induced Promoters (SORLIPs) in Arabidopsis; Computationally identified phyA-induced motifs; See also S000482, S000484, S000485, S000486 (all SORLIPs), and also S000487, S000488, S000489, S000490 (all SORLREPs);	Light Response
Sevir.5G356100	CEREGLUBOX2PSLEGA	258	(+)	TGAAAACT	S000033	"cereal glutenin box" in pea legumin gene (legA); sequence homologous to the cereal glutenin gene control element ("-300 element");	Others
Sevir.5G356100	CACTFTPPCA1	265	(+)	YACT	S000449	Tetranucleotide (CACT) is a key component of Mem1 (mesophyll expression module 1) found in the cis-regulatory element in the distal region of the phosphoenolpyruvate carboxylase (ppcA1) of the C4 dicot F. trinervia; Y=T/C;	Others
Sevir.5G356100	ELRECOREPCRP1	268	(+)	TTGACC	S000142	ElRE (Elicitor Responsive Element) core of parsley (P.c.) PR1 genes; consensus sequence of elements W1 and W2 of parsley PR1-1 and PR1-2 promoters; Box W1 and W2 are the binding site of WRKY1 and WRKY2, respectively; ERE; "WA box"; One of the W boxes found in the Parsley (P.c.) WRKY1 gene promoter; Required for elicitor responsiveness; See S000310; "WC box" WB box (S000310) and WC box constitute a palindrome; WRKY1 protein binding site; W-box found in thioredoxin h5 gene in Arabidopsis (Laloi et al.);	Others		WRKY-related
Sevir.5G356100	WBOXATNPR1	268	(+)	TTGAC	S000390	"W-box" found in promoter of Arabidopsis thaliana (A.t.) NPR1 gene; Located between +70 and +79 in tandem; They were recognized specifically by salicylic acid (SA)-induced WRKY DNA binding proteins; See S000142 (SQ=TTGACC); See S000310 (SQ=TTTGACY); A cluster of WRKY binding sites act as negative regulatory elements for the inducible expression of AtWRKY18 (Chena and Chen, 2002); See also S000142;	Phytohormone Response	Salicylic acid-responsive	WRKY-related
Sevir.5G356100	WRKY71OS	269	(+)	TGAC	S000447	"A core of TGAC-containing W-box" of, e.g., Amy32b promoter; Binding site of rice WRKY71, a transcriptional repressor of the gibberellin signaling pathway; Parsley WRKY proteins bind specifically to TGAC-containing W box elements within the Pathogenesis-Related Class10 (PR-10) genes (Eulgem et al., 1999); See S000390 (TTGAC), S000442 (TGACT);	Others		WRKY-related
Sevir.5G356100	WBOXNTERF3	269	(+)	TGACY	S000457	"W box" found in the promoter region of a transcriptional repressor ERF3 gene in tobacco; May be involved in activation of ERF3 gene by wounding;(Nishiuchi et al., 2004) Y=C/T; See S000142, S000390, S000442, S000447;	Others
Sevir.5G356100	POLLEN1LELAT52	275	(+)	AGAAA	S000245	One of two co-dependent regulatory elements responsible for pollen specific activation of tomato (L.e.) lat52 gene; Found at -72 to -68 region; See S000246 (POLLEN2LELAT52); AGAAA and TCCACCATA (S000246) are required for pollen specific expression; Also found in the promoter of tomato endo-beta-mannanase gene (LeMAN5) gene (Filichkin et al. 2004);	Tissue Expression	Pollen
Sevir.5G356100	DOFCOREZM	278	(+)	AAAG	S000265	Core site required for binding of Dof proteins in maize (Z.m.); Dof proteins are DNA binding proteins, with presumably only one zinc finger, and are unique to plants; Four cDNAs encoding Dof proteins, Dof1, Dof2, Dof3 and PBF, have been isolated from maize; PBF is an endosperm specific Dof protein that binds to prolamin box; Maize Dof1 enhances transcription from the promoters of both cytosolic orthophosphate kinase (CyPPDK) and a non-photosynthetic PEPC gene; Maize Dof2 supressed the C4PEPC promoter;	Others
Sevir.5G356100	AMMORESIVDCRNIA1	279	(-)	CGAACTT	S000375	Motif (IVD) found in the Chlamydomonas (C.R.) Nia1 gene promoter; Located between -51 and -42; Involved in Nia1 transcription repression;	Others
Sevir.5G356100	SITEIIATCYTC	289	(+)	TGGGCY	S000474	"Site II element" found in the promoter regions of cytochrome genes (Cytc-1, Cytc-2) in Arabidopsis; Located between -147 and -156 from the translational starts sites (Welchen et al., 2005); Y=C/T; See also S000308; Overrepresented in the promoters of nuclear genes encoding components of the oxidative phosphorylation (OxPhos) machinery from both Arabidopsis and rice (Welchen and Gonzalez, 2006);)	Others
Sevir.5G356100	SORLIP2AT	290	(+)	GGGCC	S000483	one of "Sequences Over-Represented in Light-Induced Promoters (SORLIPs) in Arabidopsis; Computationally identified phyA-induced motifs; See also S000482, S000484, S000485, S000486 (all SORLIPs), and also S000487, S000488, S000489, S000490 (all SORLREPs);	Light Response
Sevir.5G356100	SITEIIATCYTC	308	(-)	TGGGCY	S000474	"Site II element" found in the promoter regions of cytochrome genes (Cytc-1, Cytc-2) in Arabidopsis; Located between -147 and -156 from the translational starts sites (Welchen et al., 2005); Y=C/T; See also S000308; Overrepresented in the promoters of nuclear genes encoding components of the oxidative phosphorylation (OxPhos) machinery from both Arabidopsis and rice (Welchen and Gonzalez, 2006);)	Others
Sevir.5G356100	PYRIMIDINEBOXOSRAMY1A	313	(-)	CCTTTT	S000259	Pyrimidine box found in rice (O.s.) alpha-amylase (RAmy1A) gene; Gibberellin-respons cis-element of GARE and pyrimidine box are partially involved in sugar repression; Found in the promoter of barley alpha-amylase (Amy2/32b) gene which is induced in the aleurone layers in response to GA; BPBF protein binds specifically to this site; See S000265;	Phytohormone Response	Gibberellin-responsive
Sevir.5G356100	DOFCOREZM	314	(+)	AAAG	S000265	Core site required for binding of Dof proteins in maize (Z.m.); Dof proteins are DNA binding proteins, with presumably only one zinc finger, and are unique to plants; Four cDNAs encoding Dof proteins, Dof1, Dof2, Dof3 and PBF, have been isolated from maize; PBF is an endosperm specific Dof protein that binds to prolamin box; Maize Dof1 enhances transcription from the promoters of both cytosolic orthophosphate kinase (CyPPDK) and a non-photosynthetic PEPC gene; Maize Dof2 supressed the C4PEPC promoter;	Others
Sevir.5G356100	MYBST1	317	(+)	GGATA	S000180	Core motif of MybSt1 (a potato MYB homolog) binding site; MybSt1 cDNA clone was isolated by using CaMV 35S promoter domain A as a probe (Baranowskij et al. 1994); The Myb motif of the MybSt1 protein is distinct from the plant Myb DNA binding domain described so far;	Others		MYB-related
Sevir.5G356100	GATABOX	318	(+)	GATA	S000039	"GATA box"; GATA motif in CaMV 35S promoter; Binding with ASF-2; Three GATA box repeats were found in the promoter of Petunia (P.h.) chlorophyll a/b binding protein, Cab22 gene; Required for high level, light regulated, and tissue specific expression; Conserved in the promoter of all LHCII type I Cab genes;	Tissue Expression Light Response
Sevir.5G356100	GATABOX	322	(-)	GATA	S000039	"GATA box"; GATA motif in CaMV 35S promoter; Binding with ASF-2; Three GATA box repeats were found in the promoter of Petunia (P.h.) chlorophyll a/b binding protein, Cab22 gene; Required for high level, light regulated, and tissue specific expression; Conserved in the promoter of all LHCII type I Cab genes;	Tissue Expression Light Response
Sevir.5G356100	RAV1AAT	332	(+)	CAACA	S000314	Binding consensus sequence of Arabidopsis (A.t.) transcription factor, RAV1; RAV1 specifically binds to DNA with bipartite sequence motifs of RAV1-A (CAACA) and RAV1-B (CACCTG); RAV1 protein contain AP2-like and B3-like domains; The AP2-like and B3-like domains recognize the CAACA and CACCTG motifs, respectively; The expression level of RAV1 were relatively high in rosette leaves and roots; See S000315(CACCTG);	Tissue Expression	Leaves Roots
Sevir.5G356100	RAV1AAT	335	(+)	CAACA	S000314	Binding consensus sequence of Arabidopsis (A.t.) transcription factor, RAV1; RAV1 specifically binds to DNA with bipartite sequence motifs of RAV1-A (CAACA) and RAV1-B (CACCTG); RAV1 protein contain AP2-like and B3-like domains; The AP2-like and B3-like domains recognize the CAACA and CACCTG motifs, respectively; The expression level of RAV1 were relatively high in rosette leaves and roots; See S000315(CACCTG);	Tissue Expression	Leaves Roots
Sevir.5G356100	RAV1AAT	342	(+)	CAACA	S000314	Binding consensus sequence of Arabidopsis (A.t.) transcription factor, RAV1; RAV1 specifically binds to DNA with bipartite sequence motifs of RAV1-A (CAACA) and RAV1-B (CACCTG); RAV1 protein contain AP2-like and B3-like domains; The AP2-like and B3-like domains recognize the CAACA and CACCTG motifs, respectively; The expression level of RAV1 were relatively high in rosette leaves and roots; See S000315(CACCTG);	Tissue Expression	Leaves Roots
Sevir.5G356100	ARFAT	353	(-)	TGTCTC	S000270	ARF (auxin response factor) binding site found in the promoters of primary/early auxin response genes of Arabidopsis thaliana (A.t.); AuxRE; See S000337; Binding site of Arabidopsis ARF1 (Auxin response factor1); Sequence found in NDE element in Soybean (G.m.) SAUR (Small Auxin-Up RNA) 15A gene promoter; See S000359, S000360; Found in D1 or D4 element in Soybean (G.m.) GH3 promoter; This element was enriched in the 5'-flanking region of genes up-regulated by both IAA and BL (Goda et al., 2004);	Phytohormone Response	Auxin-responsive
Sevir.5G356100	SEBFCONSSTPR10A	353	(-)	YTGTCWC	S000391	Binding site of the potato silencing element binding factor (SEBF) gene found in promoter of pathogenesis-related gene (PR-10a); Located between -45 and -39; Similar to the auxin response element; W=A/T;	Defence-related
Sevir.5G356100	SURECOREATSULTR11	353	(+)	GAGAC	S000499	Core of sulfur-responsive element (SURE) found in the promoter of SULTR1;1 high-affinity sulfate transporter gene in Arabidopsis; SURE contains auxin response factor (ARF) binding sequence (GAGACA)(see S000270 ARF:TGTCTC; its complementary seq is GAGACA), and this core sequence is a part of it; this core seq is involved in -S response; Beware of other SURE (sucrose responsive element) !!;	Phytohormone Response Nutrient Response	Auxin-responsive Sulfur-responsive
Sevir.5G356100	CACTFTPPCA1	358	(-)	YACT	S000449	Tetranucleotide (CACT) is a key component of Mem1 (mesophyll expression module 1) found in the cis-regulatory element in the distal region of the phosphoenolpyruvate carboxylase (ppcA1) of the C4 dicot F. trinervia; Y=T/C;	Others
Sevir.5G356100	CURECORECR	359	(-)	GTAC	S000493	GTAC is the core of a CuRE (copper-response element) found in Cyc6 and Cpx1 genes in Chlamydomonas; Also involved in oxygen-response of these genes; For CuRE, see Quin and Merchant, 1995;	Nutrient Response	Copper-responsive
Sevir.5G356100	CURECORECR	359	(+)	GTAC	S000493	GTAC is the core of a CuRE (copper-response element) found in Cyc6 and Cpx1 genes in Chlamydomonas; Also involved in oxygen-response of these genes; For CuRE, see Quin and Merchant, 1995;	Nutrient Response	Copper-responsive
Sevir.5G356100	CACTFTPPCA1	360	(+)	YACT	S000449	Tetranucleotide (CACT) is a key component of Mem1 (mesophyll expression module 1) found in the cis-regulatory element in the distal region of the phosphoenolpyruvate carboxylase (ppcA1) of the C4 dicot F. trinervia; Y=T/C;	Others
Sevir.5G356100	ABRERATCAL	369	(+)	MACGYGB	S000507	"ABRE-related sequence" or "Repeated sequence motifs" identified in the upstream regions of 162 Ca(2+)-responsive upregulated genes; see also ABRE; M=C/A; Y=T/C; B=T/C/G;	Nutrient Response	Calcium-responsive
Sevir.5G356100	CGCGBOXAT	370	(-)	VCGCGB	S000501	"CGCG box" recognized by AtSR1-6 (Arabidopsis thaliana signal-responsive genes); Multiple CGCG elements are found in promoters of many genes; Ca++/calmodulin binds to all AtSRs; V=A/C/G; B=G/T/C;	Nutrient Response	Calcium-responsive
Sevir.5G356100	CGCGBOXAT	370	(+)	VCGCGB	S000501	"CGCG box" recognized by AtSR1-6 (Arabidopsis thaliana signal-responsive genes); Multiple CGCG elements are found in promoters of many genes; Ca++/calmodulin binds to all AtSRs; V=A/C/G; B=G/T/C;	Nutrient Response	Calcium-responsive
Sevir.5G356100	SORLIP2AT	374	(-)	GGGCC	S000483	one of "Sequences Over-Represented in Light-Induced Promoters (SORLIPs) in Arabidopsis; Computationally identified phyA-induced motifs; See also S000482, S000484, S000485, S000486 (all SORLIPs), and also S000487, S000488, S000489, S000490 (all SORLREPs);	Light Response
Sevir.5G356100	MYBCOREATCYCB1	377	(-)	AACGG	S000502	"Myb core" in the 18 bp sequence which is able to activate reporter gene without leading to M-phase-specific expression, found in the promoter of Arabidopsis thaliana cyclin B1:1 gene; the 18 bp sequence share homology with a sequence found in the N. sylvestris cyclin B1 promoter (Trehin et al., 1999; see S000283):	Others		MYB-related
Sevir.5G356100	ARR1AT	384	(+)	NGATT	S000454	"ARR1-binding element" found in Arabidopsis; ARR1 is a response regulator; N=G/A/C/T; AGATT is found in the promoter of rice non-symbiotic haemoglobin-2 (NSHB) gene (Ross et al., 2004);	Others
Sevir.5G356100	HEXAMERATH4	394	(-)	CCGTCG	S000146	hexamer motif of Arabidopsis thaliana (A.t.) histone H4 promoter;	Others
Sevir.5G356100	CGACGOSAMY3	394	(+)	CGACG	S000205	"CGACG element" found in the GC-rich regions of the rice (O.s.) Amy3D and Amy3E amylase genes, but not in Amy3E gene; May function as a coupling element for the G box element;	Others
Sevir.5G356100	SITEIIATCYTC	410	(-)	TGGGCY	S000474	"Site II element" found in the promoter regions of cytochrome genes (Cytc-1, Cytc-2) in Arabidopsis; Located between -147 and -156 from the translational starts sites (Welchen et al., 2005); Y=C/T; See also S000308; Overrepresented in the promoters of nuclear genes encoding components of the oxidative phosphorylation (OxPhos) machinery from both Arabidopsis and rice (Welchen and Gonzalez, 2006);)	Others
Sevir.5G356100	ASF1MOTIFCAMV	417	(-)	TGACG	S000024	"ASF-1 binding site" in CaMV 35S promoter; ASF-1 binds to two TGACG motifs; See S000023 (AS1); Found in HBP-1 binding site of wheat histone H3 gene; TGACG motifs are found in many promoters and are involved in transcriptional activation of several genes by auxin and/or salicylic acid; May be relevant to light regulation; Binding site of tobacco TGA1a; TGA1a and b show homology to CREB; TGA6 is a new member of the TGA family; Abiotic and biotic stress differentially stimulate "as-1 element" activity;	Phytohormone Response	Auxin-responsive Salicylic acid-responsive
Sevir.5G356100	WRKY71OS	418	(-)	TGAC	S000447	"A core of TGAC-containing W-box" of, e.g., Amy32b promoter; Binding site of rice WRKY71, a transcriptional repressor of the gibberellin signaling pathway; Parsley WRKY proteins bind specifically to TGAC-containing W box elements within the Pathogenesis-Related Class10 (PR-10) genes (Eulgem et al., 1999); See S000390 (TTGAC), S000442 (TGACT);	Others		WRKY-related
Sevir.5G356100	ARR1AT	429	(-)	NGATT	S000454	"ARR1-binding element" found in Arabidopsis; ARR1 is a response regulator; N=G/A/C/T; AGATT is found in the promoter of rice non-symbiotic haemoglobin-2 (NSHB) gene (Ross et al., 2004);	Others
Sevir.5G356100	SURECOREATSULTR11	436	(-)	GAGAC	S000499	Core of sulfur-responsive element (SURE) found in the promoter of SULTR1;1 high-affinity sulfate transporter gene in Arabidopsis; SURE contains auxin response factor (ARF) binding sequence (GAGACA)(see S000270 ARF:TGTCTC; its complementary seq is GAGACA), and this core sequence is a part of it; this core seq is involved in -S response; Beware of other SURE (sucrose responsive element) !!;	Phytohormone Response Nutrient Response	Auxin-responsive Sulfur-responsive
Sevir.5G356100	MYB2AT	443	(-)	TAACTG	S000177	Binding site for ATMYB2, an Arabidopsis MYB homolog; ATMYB2 binds oligonucleotides that contained a consensus MYB recognition sequence (TAACTG), such as is in the SV40 enhancer and the maize bronze-1 promoter (Urao et al., Plant Cell 5:1529 (1993)); ATMYB2 is involved in regulation of genes that are responsive to water stress in Arabidopsis; See S000355;	Stress Response	Dehydration-responsive	MYB-related
Sevir.5G356100	MYB2CONSENSUSAT	443	(-)	YAACKG	S000409	MYB recognition site found in the promoters of the dehydration-responsive gene rd22 and many other genes in Arabidopsis; Y=C/T; K=G/T; See S000177 (MYB2), S000175 (MYBATRD22);	Stress Response	Dehydration-responsive	MYB-related
Sevir.5G356100	MYBCORE	443	(+)	CNGTTR	S000176	Binding site for all animal MYB and at least two plant MYB proteins ATMYB1 and ATMYB2, both isolated from Arabidopsis; ATMYB2 is involved in regulation of genes that are responsive to water stress in Arabidopsis; A petunia MYB protein (MYB.Ph3) is involved in regulation of flavonoid biosynthesis (Solano et al. EMBO J 14:1773 (1995)); See S000355;	Stress Response	Dehydration-responsive	MYB-related
Sevir.5G356100	LTRECOREATCOR15	454	(+)	CCGAC	S000153	Core of low temperature responsive element (LTRE) of cor15a gene in Arabidopsis (A.t.); A portion of repeat-C (C-repeat), TGGCCGAC, which is repeated twice in cor15a promoter (Baker et al., 1994); ABA responsiveness; Involved in cold induction of BN115 gene from winter Brassica napus; LTRE; See S000157, S000152; Light signaling mediated by phytochrome is necessary for cold- or drought- induced gene expression through the C/DRE in Arabidopsis; See S000152;	Light Response Stress Response Phytohormone Response	Cold-responsive ABA-responsive
Sevir.5G356100	PRECONSCRHSP70A	454	(+)	SCGAYNRNNNNNNNNNNNNNNNHD	S000506	Consensus sequence of PRE (plastid response element) in the promoters of HSP70A in Chlamydomonas; Involved in induction of HSP70A gene by both MgProto and light; S=G/C; Y=C/T; R=A/G; H=T/C/A; D=A/T/G;	Others
Sevir.5G356100	MARTBOX	466	(-)	TTWTWTTWTT	S000067	"T-Box"; Motif found in SAR (scaffold attachment region; or matrix attachment region, MAR);	Others
Sevir.5G356100	MARTBOX	467	(-)	TTWTWTTWTT	S000067	"T-Box"; Motif found in SAR (scaffold attachment region; or matrix attachment region, MAR);	Others
Sevir.5G356100	MARTBOX	468	(-)	TTWTWTTWTT	S000067	"T-Box"; Motif found in SAR (scaffold attachment region; or matrix attachment region, MAR);	Others
Sevir.5G356100	MARTBOX	469	(-)	TTWTWTTWTT	S000067	"T-Box"; Motif found in SAR (scaffold attachment region; or matrix attachment region, MAR);	Others
Sevir.5G356100	MARTBOX	470	(-)	TTWTWTTWTT	S000067	"T-Box"; Motif found in SAR (scaffold attachment region; or matrix attachment region, MAR);	Others
Sevir.5G356100	MARTBOX	471	(-)	TTWTWTTWTT	S000067	"T-Box"; Motif found in SAR (scaffold attachment region; or matrix attachment region, MAR);	Others
Sevir.5G356100	DOFCOREZM	478	(+)	AAAG	S000265	Core site required for binding of Dof proteins in maize (Z.m.); Dof proteins are DNA binding proteins, with presumably only one zinc finger, and are unique to plants; Four cDNAs encoding Dof proteins, Dof1, Dof2, Dof3 and PBF, have been isolated from maize; PBF is an endosperm specific Dof protein that binds to prolamin box; Maize Dof1 enhances transcription from the promoters of both cytosolic orthophosphate kinase (CyPPDK) and a non-photosynthetic PEPC gene; Maize Dof2 supressed the C4PEPC promoter;	Others
Sevir.5G356100	NODCON2GM	479	(-)	CTCTT	S000462	One of two putative nodulin consensus sequences; See also S000461 (NODCON1GM);	Others
Sevir.5G356100	OSE2ROOTNODULE	479	(-)	CTCTT	S000468	One of the consensus sequence motifs of organ-specific elements (OSE) characteristic of the promoters activated in infected cells of root nodules; See also S000467;	Others
Sevir.5G356100	LTRECOREATCOR15	493	(+)	CCGAC	S000153	Core of low temperature responsive element (LTRE) of cor15a gene in Arabidopsis (A.t.); A portion of repeat-C (C-repeat), TGGCCGAC, which is repeated twice in cor15a promoter (Baker et al., 1994); ABA responsiveness; Involved in cold induction of BN115 gene from winter Brassica napus; LTRE; See S000157, S000152; Light signaling mediated by phytochrome is necessary for cold- or drought- induced gene expression through the C/DRE in Arabidopsis; See S000152;	Light Response Stress Response Phytohormone Response	Cold-responsive ABA-responsive
Sevir.5G356100	NODCON2GM	497	(+)	CTCTT	S000462	One of two putative nodulin consensus sequences; See also S000461 (NODCON1GM);	Others
Sevir.5G356100	OSE2ROOTNODULE	497	(+)	CTCTT	S000468	One of the consensus sequence motifs of organ-specific elements (OSE) characteristic of the promoters activated in infected cells of root nodules; See also S000467;	Others
Sevir.5G356100	CACTFTPPCA1	507	(-)	YACT	S000449	Tetranucleotide (CACT) is a key component of Mem1 (mesophyll expression module 1) found in the cis-regulatory element in the distal region of the phosphoenolpyruvate carboxylase (ppcA1) of the C4 dicot F. trinervia; Y=T/C;	Others
Sevir.5G356100	ARR1AT	513	(-)	NGATT	S000454	"ARR1-binding element" found in Arabidopsis; ARR1 is a response regulator; N=G/A/C/T; AGATT is found in the promoter of rice non-symbiotic haemoglobin-2 (NSHB) gene (Ross et al., 2004);	Others
Sevir.5G356100	ASF1MOTIFCAMV	526	(-)	TGACG	S000024	"ASF-1 binding site" in CaMV 35S promoter; ASF-1 binds to two TGACG motifs; See S000023 (AS1); Found in HBP-1 binding site of wheat histone H3 gene; TGACG motifs are found in many promoters and are involved in transcriptional activation of several genes by auxin and/or salicylic acid; May be relevant to light regulation; Binding site of tobacco TGA1a; TGA1a and b show homology to CREB; TGA6 is a new member of the TGA family; Abiotic and biotic stress differentially stimulate "as-1 element" activity;	Phytohormone Response	Auxin-responsive Salicylic acid-responsive
Sevir.5G356100	WBOXATNPR1	527	(-)	TTGAC	S000390	"W-box" found in promoter of Arabidopsis thaliana (A.t.) NPR1 gene; Located between +70 and +79 in tandem; They were recognized specifically by salicylic acid (SA)-induced WRKY DNA binding proteins; See S000142 (SQ=TTGACC); See S000310 (SQ=TTTGACY); A cluster of WRKY binding sites act as negative regulatory elements for the inducible expression of AtWRKY18 (Chena and Chen, 2002); See also S000142;	Phytohormone Response	Salicylic acid-responsive	WRKY-related
Sevir.5G356100	WRKY71OS	527	(-)	TGAC	S000447	"A core of TGAC-containing W-box" of, e.g., Amy32b promoter; Binding site of rice WRKY71, a transcriptional repressor of the gibberellin signaling pathway; Parsley WRKY proteins bind specifically to TGAC-containing W box elements within the Pathogenesis-Related Class10 (PR-10) genes (Eulgem et al., 1999); See S000390 (TTGAC), S000442 (TGACT);	Others		WRKY-related
Sevir.5G356100	CURECORECR	537	(-)	GTAC	S000493	GTAC is the core of a CuRE (copper-response element) found in Cyc6 and Cpx1 genes in Chlamydomonas; Also involved in oxygen-response of these genes; For CuRE, see Quin and Merchant, 1995;	Nutrient Response	Copper-responsive
Sevir.5G356100	CURECORECR	537	(+)	GTAC	S000493	GTAC is the core of a CuRE (copper-response element) found in Cyc6 and Cpx1 genes in Chlamydomonas; Also involved in oxygen-response of these genes; For CuRE, see Quin and Merchant, 1995;	Nutrient Response	Copper-responsive
Sevir.5G356100	DOFCOREZM	559	(-)	AAAG	S000265	Core site required for binding of Dof proteins in maize (Z.m.); Dof proteins are DNA binding proteins, with presumably only one zinc finger, and are unique to plants; Four cDNAs encoding Dof proteins, Dof1, Dof2, Dof3 and PBF, have been isolated from maize; PBF is an endosperm specific Dof protein that binds to prolamin box; Maize Dof1 enhances transcription from the promoters of both cytosolic orthophosphate kinase (CyPPDK) and a non-photosynthetic PEPC gene; Maize Dof2 supressed the C4PEPC promoter;	Others
Sevir.5G356100	WBOXATNPR1	561	(+)	TTGAC	S000390	"W-box" found in promoter of Arabidopsis thaliana (A.t.) NPR1 gene; Located between +70 and +79 in tandem; They were recognized specifically by salicylic acid (SA)-induced WRKY DNA binding proteins; See S000142 (SQ=TTGACC); See S000310 (SQ=TTTGACY); A cluster of WRKY binding sites act as negative regulatory elements for the inducible expression of AtWRKY18 (Chena and Chen, 2002); See also S000142;	Phytohormone Response	Salicylic acid-responsive	WRKY-related
Sevir.5G356100	BIHD1OS	562	(-)	TGTCA	S000498	Binding site of OsBIHD1, a rice BELL homeodomain transcription factor;	Others
Sevir.5G356100	WRKY71OS	562	(+)	TGAC	S000447	"A core of TGAC-containing W-box" of, e.g., Amy32b promoter; Binding site of rice WRKY71, a transcriptional repressor of the gibberellin signaling pathway; Parsley WRKY proteins bind specifically to TGAC-containing W box elements within the Pathogenesis-Related Class10 (PR-10) genes (Eulgem et al., 1999); See S000390 (TTGAC), S000442 (TGACT);	Others		WRKY-related
Sevir.5G356100	PYRIMIDINEBOXOSRAMY1A	567	(-)	CCTTTT	S000259	Pyrimidine box found in rice (O.s.) alpha-amylase (RAmy1A) gene; Gibberellin-respons cis-element of GARE and pyrimidine box are partially involved in sugar repression; Found in the promoter of barley alpha-amylase (Amy2/32b) gene which is induced in the aleurone layers in response to GA; BPBF protein binds specifically to this site; See S000265;	Phytohormone Response	Gibberellin-responsive
Sevir.5G356100	DOFCOREZM	568	(+)	AAAG	S000265	Core site required for binding of Dof proteins in maize (Z.m.); Dof proteins are DNA binding proteins, with presumably only one zinc finger, and are unique to plants; Four cDNAs encoding Dof proteins, Dof1, Dof2, Dof3 and PBF, have been isolated from maize; PBF is an endosperm specific Dof protein that binds to prolamin box; Maize Dof1 enhances transcription from the promoters of both cytosolic orthophosphate kinase (CyPPDK) and a non-photosynthetic PEPC gene; Maize Dof2 supressed the C4PEPC promoter;	Others
Sevir.5G356100	EECCRCAH1	577	(+)	GANTTNC	S000494	"EEC"; Consensus motif of the two enhancer elements, EE-1 and EE-2, both found in the promoter region of the Chlamydomonas Cah1 (encoding a periplasmic carbonic anhydrase); Binding site of Myb transcription factor LCR1 (see Yoshioka et al, 2004); N=A/G/C/T;	Others		MYB-related
Sevir.5G356100	GT1CONSENSUS	579	(-)	GRWAAW	S000198	Consensus GT-1 binding site in many light-regulated genes, e.g., RBCS from many species, PHYA from oat and rice, spinach RCA and PETA, and bean CHS15; R=A/G; W=A/T; For a compilation of related GT elements and factors, see Villain et al. (1996); GT-1 can stabilize the TFIIA-TBP-DNA (TATA box) complex; The activation mechanism of GT-1 may be achieved through direct interaction between TFIIA and GT-1; Binding of GT-1-like factors to the PR-1a promoter influences the level of SA-inducible gene expression;	Light Response
Sevir.5G356100	MYBCOREATCYCB1	583	(-)	AACGG	S000502	"Myb core" in the 18 bp sequence which is able to activate reporter gene without leading to M-phase-specific expression, found in the promoter of Arabidopsis thaliana cyclin B1:1 gene; the 18 bp sequence share homology with a sequence found in the N. sylvestris cyclin B1 promoter (Trehin et al., 1999; see S000283):	Others		MYB-related
Sevir.5G356100	GTGANTG10	587	(-)	GTGA	S000378	"GTGA motif" found in the promoter of the tobacco (N.t.) late pollen gene g10 which shows homology to pectate lyase and is the putative homologue of the tomato gene lat56; Located between -96 and -93; See S000280;	Others
Sevir.5G356100	TBOXATGAPB	602	(-)	ACTTTG	S000383	"Tbox" found in the Arabidopsis thaliana (A.T.) GAPB gene promoter; Located between -94 and -89 (T1) and also between -84 and -79 (T2); Mutations in the "Tbox" resulted in reductions of light-activated gene transcription; GAPB encodes the B subunit of chloroplast glyceraldehyde-3-phosphate dehydrogenase(GADPH) of A.T.;	Light Response
Sevir.5G356100	DOFCOREZM	603	(+)	AAAG	S000265	Core site required for binding of Dof proteins in maize (Z.m.); Dof proteins are DNA binding proteins, with presumably only one zinc finger, and are unique to plants; Four cDNAs encoding Dof proteins, Dof1, Dof2, Dof3 and PBF, have been isolated from maize; PBF is an endosperm specific Dof protein that binds to prolamin box; Maize Dof1 enhances transcription from the promoters of both cytosolic orthophosphate kinase (CyPPDK) and a non-photosynthetic PEPC gene; Maize Dof2 supressed the C4PEPC promoter;	Others
Sevir.5G356100	CACTFTPPCA1	605	(-)	YACT	S000449	Tetranucleotide (CACT) is a key component of Mem1 (mesophyll expression module 1) found in the cis-regulatory element in the distal region of the phosphoenolpyruvate carboxylase (ppcA1) of the C4 dicot F. trinervia; Y=T/C;	Others
Sevir.5G356100	DOFCOREZM	611	(+)	AAAG	S000265	Core site required for binding of Dof proteins in maize (Z.m.); Dof proteins are DNA binding proteins, with presumably only one zinc finger, and are unique to plants; Four cDNAs encoding Dof proteins, Dof1, Dof2, Dof3 and PBF, have been isolated from maize; PBF is an endosperm specific Dof protein that binds to prolamin box; Maize Dof1 enhances transcription from the promoters of both cytosolic orthophosphate kinase (CyPPDK) and a non-photosynthetic PEPC gene; Maize Dof2 supressed the C4PEPC promoter;	Others
Sevir.5G356100	NODCON2GM	620	(+)	CTCTT	S000462	One of two putative nodulin consensus sequences; See also S000461 (NODCON1GM);	Others
Sevir.5G356100	OSE2ROOTNODULE	620	(+)	CTCTT	S000468	One of the consensus sequence motifs of organ-specific elements (OSE) characteristic of the promoters activated in infected cells of root nodules; See also S000467;	Others
Sevir.5G356100	CACTFTPPCA1	636	(-)	YACT	S000449	Tetranucleotide (CACT) is a key component of Mem1 (mesophyll expression module 1) found in the cis-regulatory element in the distal region of the phosphoenolpyruvate carboxylase (ppcA1) of the C4 dicot F. trinervia; Y=T/C;	Others
Sevir.5G356100	CACTFTPPCA1	639	(-)	YACT	S000449	Tetranucleotide (CACT) is a key component of Mem1 (mesophyll expression module 1) found in the cis-regulatory element in the distal region of the phosphoenolpyruvate carboxylase (ppcA1) of the C4 dicot F. trinervia; Y=T/C;	Others
Sevir.5G356100	CURECORECR	640	(-)	GTAC	S000493	GTAC is the core of a CuRE (copper-response element) found in Cyc6 and Cpx1 genes in Chlamydomonas; Also involved in oxygen-response of these genes; For CuRE, see Quin and Merchant, 1995;	Nutrient Response	Copper-responsive
Sevir.5G356100	CURECORECR	640	(+)	GTAC	S000493	GTAC is the core of a CuRE (copper-response element) found in Cyc6 and Cpx1 genes in Chlamydomonas; Also involved in oxygen-response of these genes; For CuRE, see Quin and Merchant, 1995;	Nutrient Response	Copper-responsive
Sevir.5G356100	CACTFTPPCA1	641	(+)	YACT	S000449	Tetranucleotide (CACT) is a key component of Mem1 (mesophyll expression module 1) found in the cis-regulatory element in the distal region of the phosphoenolpyruvate carboxylase (ppcA1) of the C4 dicot F. trinervia; Y=T/C;	Others
Sevir.5G356100	-300CORE	647	(+)	TGTAAAG	S000001	"TGTAAAG core motif" in "-300 elements" of alpha-zein genes of maize; "-300 element core"; "prolamin box" by Vicente-Carbajosa et al. (Proc Natl Acad Sci USA 94:7685 (1997)); P-box; Binds with P-box binding factor (PBF); Binds with BPBF (Barley PBF); PBF is a DNA-binding protein of the DOF class of transcription factors;	Others
Sevir.5G356100	-300ELEMENT	647	(+)	TGHAAARK	S000122	Present upstream of the promoter from the B-hordein gene of barley and the alpha-gliadin, gamma-gliadin, and low molecular weight glutenin genes of wheat; See S000001 -300CORE; See S000002 -300MOTIF;	Others
Sevir.5G356100	EMHVCHORD	647	(+)	TGTAAAGT	S000452	"Endosperm motif (EM)" found in the promoter of barley (H.v.) c-hordein gene; Involved in the nitrogen response of c-hordein promoter;	Nutrient Response Tissue Expression	Nitrogen-responsive Endosperm
Sevir.5G356100	NTBBF1ARROLB	649	(-)	ACTTTA	S000273	NtBBF1(Dof protein from tobacco) binding site in Agrobacterium rhizogenes (A.r.) rolB gene; Found in regulatory domain B (-341 to -306); Required for tissue-specific expression and auxin induction;	Tissue Expression Phytohormone Response	Auxin-responsive
Sevir.5G356100	TAAAGSTKST1	649	(+)	TAAAG	S000387	TAAAG motif found in promoter of Solanum tuberosum (S.t.) KST1 gene; Target site for trans-acting StDof1 protein controlling guard cell-specific gene expression; KST1 gene encodes a K+ influx channel of guard cells; See S000265;	Others
Sevir.5G356100	DOFCOREZM	650	(+)	AAAG	S000265	Core site required for binding of Dof proteins in maize (Z.m.); Dof proteins are DNA binding proteins, with presumably only one zinc finger, and are unique to plants; Four cDNAs encoding Dof proteins, Dof1, Dof2, Dof3 and PBF, have been isolated from maize; PBF is an endosperm specific Dof protein that binds to prolamin box; Maize Dof1 enhances transcription from the promoters of both cytosolic orthophosphate kinase (CyPPDK) and a non-photosynthetic PEPC gene; Maize Dof2 supressed the C4PEPC promoter;	Others
Sevir.5G356100	CACTFTPPCA1	674	(+)	YACT	S000449	Tetranucleotide (CACT) is a key component of Mem1 (mesophyll expression module 1) found in the cis-regulatory element in the distal region of the phosphoenolpyruvate carboxylase (ppcA1) of the C4 dicot F. trinervia; Y=T/C;	Others
Sevir.5G356100	GTGANTG10	687	(-)	GTGA	S000378	"GTGA motif" found in the promoter of the tobacco (N.t.) late pollen gene g10 which shows homology to pectate lyase and is the putative homologue of the tomato gene lat56; Located between -96 and -93; See S000280;	Others
Sevir.5G356100	ARR1AT	704	(-)	NGATT	S000454	"ARR1-binding element" found in Arabidopsis; ARR1 is a response regulator; N=G/A/C/T; AGATT is found in the promoter of rice non-symbiotic haemoglobin-2 (NSHB) gene (Ross et al., 2004);	Others
Sevir.5G356100	GTGANTG10	706	(-)	GTGA	S000378	"GTGA motif" found in the promoter of the tobacco (N.t.) late pollen gene g10 which shows homology to pectate lyase and is the putative homologue of the tomato gene lat56; Located between -96 and -93; See S000280;	Others
Sevir.5G356100	CACTFTPPCA1	707	(+)	YACT	S000449	Tetranucleotide (CACT) is a key component of Mem1 (mesophyll expression module 1) found in the cis-regulatory element in the distal region of the phosphoenolpyruvate carboxylase (ppcA1) of the C4 dicot F. trinervia; Y=T/C;	Others
Sevir.5G356100	INTRONLOWER	712	(-)	TGCAGG	S000086	"3' intron-exon splice junctions"; Plant intron lower sequence; Consensus sequence for plant introns;	Others
Sevir.5G356100	CACTFTPPCA1	718	(+)	YACT	S000449	Tetranucleotide (CACT) is a key component of Mem1 (mesophyll expression module 1) found in the cis-regulatory element in the distal region of the phosphoenolpyruvate carboxylase (ppcA1) of the C4 dicot F. trinervia; Y=T/C;	Others
Sevir.5G356100	CACTFTPPCA1	740	(+)	YACT	S000449	Tetranucleotide (CACT) is a key component of Mem1 (mesophyll expression module 1) found in the cis-regulatory element in the distal region of the phosphoenolpyruvate carboxylase (ppcA1) of the C4 dicot F. trinervia; Y=T/C;	Others
Sevir.5G356100	MYBCORE	748	(+)	CNGTTR	S000176	Binding site for all animal MYB and at least two plant MYB proteins ATMYB1 and ATMYB2, both isolated from Arabidopsis; ATMYB2 is involved in regulation of genes that are responsive to water stress in Arabidopsis; A petunia MYB protein (MYB.Ph3) is involved in regulation of flavonoid biosynthesis (Solano et al. EMBO J 14:1773 (1995)); See S000355;	Stress Response	Dehydration-responsive	MYB-related
Sevir.5G356100	RYREPEATLEGUMINBOX	753	(-)	CATGCAY	S000100	"RY repeat (CATGCAY)" or legumin box found in seed-storage protein genes in legume such as soybean (G.m.);	Others
Sevir.5G356100	RYREPEATGMGY2	753	(-)	CATGCAT	S000105	"RY repeat motif (CATGCAT)"; Present in the 5' region of the soybean (G.m.) glycinin gene (Gy2);	Others
Sevir.5G356100	RYREPEATBNNAPA	754	(-)	CATGCA	S000264	"RY repeat" found in RY/G box (the complex containing the two RY repeats and the G-box) of napA gene in Brassica napus (B.n.); Found between -78 and -50; Required for seed specific expression; See S000262, S000263; dist B ABRE mediated transactivation by ABI3 adn ABI3-dependent response to ABA; a tetramer of the composite RY/G complex mediated only ABA-independent transactivation by ABI3; B2 domain of ABI3 is necessary for ABA-independent and ABA-dependent activation through the dist B ABRE;	Tissue Expression Phytohormone Response	Seed ABA-responsive
Sevir.5G356100	DOFCOREZM	766	(-)	AAAG	S000265	Core site required for binding of Dof proteins in maize (Z.m.); Dof proteins are DNA binding proteins, with presumably only one zinc finger, and are unique to plants; Four cDNAs encoding Dof proteins, Dof1, Dof2, Dof3 and PBF, have been isolated from maize; PBF is an endosperm specific Dof protein that binds to prolamin box; Maize Dof1 enhances transcription from the promoters of both cytosolic orthophosphate kinase (CyPPDK) and a non-photosynthetic PEPC gene; Maize Dof2 supressed the C4PEPC promoter;	Others
Sevir.5G356100	CAATBOX1	771	(+)	CAAT	S000028	"CAAT promoter consensus sequence" found in legA gene of pea;	Others
Sevir.5G356100	EECCRCAH1	784	(-)	GANTTNC	S000494	"EEC"; Consensus motif of the two enhancer elements, EE-1 and EE-2, both found in the promoter region of the Chlamydomonas Cah1 (encoding a periplasmic carbonic anhydrase); Binding site of Myb transcription factor LCR1 (see Yoshioka et al, 2004); N=A/G/C/T;	Others		MYB-related
Sevir.5G356100	CAATBOX1	785	(+)	CAAT	S000028	"CAAT promoter consensus sequence" found in legA gene of pea;	Others
Sevir.5G356100	SEF4MOTIFGM7S	796	(-)	RTTTTTR	S000103	"SEF4 binding site"; Soybean (G.m.) consensus sequence found in 5'upstream region (-199) of beta-conglycinin (7S globulin) gene (Gmg17.1); "Binding with SEF4 (soybean embryo factor 4)"; R=A/G;	Others
Sevir.5G356100	INRNTPSADB	809	(+)	YTCANTYY	S000395	"Inr (initiator)" elements found in the tobacco psaDb gene promoter without TATA boxes; Light Response transcription of psaDb depends on Inr, but not TATA box;	Light Response
Sevir.5G356100	CAATBOX1	818	(+)	CAAT	S000028	"CAAT promoter consensus sequence" found in legA gene of pea;	Others
Sevir.5G356100	-300ELEMENT	820	(-)	TGHAAARK	S000122	Present upstream of the promoter from the B-hordein gene of barley and the alpha-gliadin, gamma-gliadin, and low molecular weight glutenin genes of wheat; See S000001 -300CORE; See S000002 -300MOTIF;	Others
Sevir.5G356100	RYREPEATBNNAPA	824	(-)	CATGCA	S000264	"RY repeat" found in RY/G box (the complex containing the two RY repeats and the G-box) of napA gene in Brassica napus (B.n.); Found between -78 and -50; Required for seed specific expression; See S000262, S000263; dist B ABRE mediated transactivation by ABI3 adn ABI3-dependent response to ABA; a tetramer of the composite RY/G complex mediated only ABA-independent transactivation by ABI3; B2 domain of ABI3 is necessary for ABA-independent and ABA-dependent activation through the dist B ABRE;	Tissue Expression Phytohormone Response	Seed ABA-responsive
Sevir.5G356100	CACTFTPPCA1	839	(-)	YACT	S000449	Tetranucleotide (CACT) is a key component of Mem1 (mesophyll expression module 1) found in the cis-regulatory element in the distal region of the phosphoenolpyruvate carboxylase (ppcA1) of the C4 dicot F. trinervia; Y=T/C;	Others
Sevir.5G356100	CAATBOX1	844	(+)	CAAT	S000028	"CAAT promoter consensus sequence" found in legA gene of pea;	Others
Sevir.5G356100	MYB1AT	847	(+)	WAACCA	S000408	MYB recognition site found in the promoters of the dehydration-responsive gene rd22 and many other genes in Arabidopsis; W=A/T;	Stress Response	Dehydration-responsive	MYB-related
Sevir.5G356100	-300ELEMENT	856	(+)	TGHAAARK	S000122	Present upstream of the promoter from the B-hordein gene of barley and the alpha-gliadin, gamma-gliadin, and low molecular weight glutenin genes of wheat; See S000001 -300CORE; See S000002 -300MOTIF;	Others
Sevir.5G356100	PYRIMIDINEBOXOSRAMY1A	859	(-)	CCTTTT	S000259	Pyrimidine box found in rice (O.s.) alpha-amylase (RAmy1A) gene; Gibberellin-respons cis-element of GARE and pyrimidine box are partially involved in sugar repression; Found in the promoter of barley alpha-amylase (Amy2/32b) gene which is induced in the aleurone layers in response to GA; BPBF protein binds specifically to this site; See S000265;	Phytohormone Response	Gibberellin-responsive
Sevir.5G356100	DOFCOREZM	860	(+)	AAAG	S000265	Core site required for binding of Dof proteins in maize (Z.m.); Dof proteins are DNA binding proteins, with presumably only one zinc finger, and are unique to plants; Four cDNAs encoding Dof proteins, Dof1, Dof2, Dof3 and PBF, have been isolated from maize; PBF is an endosperm specific Dof protein that binds to prolamin box; Maize Dof1 enhances transcription from the promoters of both cytosolic orthophosphate kinase (CyPPDK) and a non-photosynthetic PEPC gene; Maize Dof2 supressed the C4PEPC promoter;	Others
Sevir.5G356100	MYBCOREATCYCB1	883	(-)	AACGG	S000502	"Myb core" in the 18 bp sequence which is able to activate reporter gene without leading to M-phase-specific expression, found in the promoter of Arabidopsis thaliana cyclin B1:1 gene; the 18 bp sequence share homology with a sequence found in the N. sylvestris cyclin B1 promoter (Trehin et al., 1999; see S000283):	Others		MYB-related
Sevir.5G356100	CARGCW8GAT	894	(-)	CWWWWWWWWG	S000431	A variant of CArG motif (see S000404), with a longer A/T-rich core; Binding site for AGL15 (AGAMOUS-like 15); W=A/T;	Others
Sevir.5G356100	CARGCW8GAT	894	(+)	CWWWWWWWWG	S000431	A variant of CArG motif (see S000404), with a longer A/T-rich core; Binding site for AGL15 (AGAMOUS-like 15); W=A/T;	Others
Sevir.5G356100	RAV1AAT	916	(+)	CAACA	S000314	Binding consensus sequence of Arabidopsis (A.t.) transcription factor, RAV1; RAV1 specifically binds to DNA with bipartite sequence motifs of RAV1-A (CAACA) and RAV1-B (CACCTG); RAV1 protein contain AP2-like and B3-like domains; The AP2-like and B3-like domains recognize the CAACA and CACCTG motifs, respectively; The expression level of RAV1 were relatively high in rosette leaves and roots; See S000315(CACCTG);	Tissue Expression	Leaves Roots
Sevir.5G356100	MARTBOX	920	(-)	TTWTWTTWTT	S000067	"T-Box"; Motif found in SAR (scaffold attachment region; or matrix attachment region, MAR);	Others
Sevir.5G356100	DOFCOREZM	927	(+)	AAAG	S000265	Core site required for binding of Dof proteins in maize (Z.m.); Dof proteins are DNA binding proteins, with presumably only one zinc finger, and are unique to plants; Four cDNAs encoding Dof proteins, Dof1, Dof2, Dof3 and PBF, have been isolated from maize; PBF is an endosperm specific Dof protein that binds to prolamin box; Maize Dof1 enhances transcription from the promoters of both cytosolic orthophosphate kinase (CyPPDK) and a non-photosynthetic PEPC gene; Maize Dof2 supressed the C4PEPC promoter;	Others
Sevir.5G356100	NODCON2GM	928	(-)	CTCTT	S000462	One of two putative nodulin consensus sequences; See also S000461 (NODCON1GM);	Others
Sevir.5G356100	OSE2ROOTNODULE	928	(-)	CTCTT	S000468	One of the consensus sequence motifs of organ-specific elements (OSE) characteristic of the promoters activated in infected cells of root nodules; See also S000467;	Others
Sevir.5G356100	GTGANTG10	941	(+)	GTGA	S000378	"GTGA motif" found in the promoter of the tobacco (N.t.) late pollen gene g10 which shows homology to pectate lyase and is the putative homologue of the tomato gene lat56; Located between -96 and -93; See S000280;	Others
Sevir.5G356100	GTGANTG10	950	(+)	GTGA	S000378	"GTGA motif" found in the promoter of the tobacco (N.t.) late pollen gene g10 which shows homology to pectate lyase and is the putative homologue of the tomato gene lat56; Located between -96 and -93; See S000280;	Others
Sevir.5G356100	GATABOX	952	(+)	GATA	S000039	"GATA box"; GATA motif in CaMV 35S promoter; Binding with ASF-2; Three GATA box repeats were found in the promoter of Petunia (P.h.) chlorophyll a/b binding protein, Cab22 gene; Required for high level, light regulated, and tissue specific expression; Conserved in the promoter of all LHCII type I Cab genes;	Tissue Expression Light Response
Sevir.5G356100	ROOTMOTIFTAPOX1	953	(+)	ATATT	S000098	Motif found both in promoters of rolD;	Others
Sevir.5G356100	POLLEN1LELAT52	956	(-)	AGAAA	S000245	One of two co-dependent regulatory elements responsible for pollen specific activation of tomato (L.e.) lat52 gene; Found at -72 to -68 region; See S000246 (POLLEN2LELAT52); AGAAA and TCCACCATA (S000246) are required for pollen specific expression; Also found in the promoter of tomato endo-beta-mannanase gene (LeMAN5) gene (Filichkin et al. 2004);	Tissue Expression	Pollen
Sevir.5G356100	ARR1AT	971	(+)	NGATT	S000454	"ARR1-binding element" found in Arabidopsis; ARR1 is a response regulator; N=G/A/C/T; AGATT is found in the promoter of rice non-symbiotic haemoglobin-2 (NSHB) gene (Ross et al., 2004);	Others
Sevir.5G356100	DOFCOREZM	986	(+)	AAAG	S000265	Core site required for binding of Dof proteins in maize (Z.m.); Dof proteins are DNA binding proteins, with presumably only one zinc finger, and are unique to plants; Four cDNAs encoding Dof proteins, Dof1, Dof2, Dof3 and PBF, have been isolated from maize; PBF is an endosperm specific Dof protein that binds to prolamin box; Maize Dof1 enhances transcription from the promoters of both cytosolic orthophosphate kinase (CyPPDK) and a non-photosynthetic PEPC gene; Maize Dof2 supressed the C4PEPC promoter;	Others
Sevir.5G356100	NODCON1GM	986	(+)	AAAGAT	S000461	One of two putative nodulin consensus sequences; See also S000462 (NODCON2GM);	Others
Sevir.5G356100	OSE1ROOTNODULE	986	(+)	AAAGAT	S000467	One of the consensus sequence motifs of organ-specific elements (OSE) characteristic of the promoters activated in infected cells of root nodules; See also S000468;	Others
Sevir.5G356100	TBOXATGAPB	992	(-)	ACTTTG	S000383	"Tbox" found in the Arabidopsis thaliana (A.T.) GAPB gene promoter; Located between -94 and -89 (T1) and also between -84 and -79 (T2); Mutations in the "Tbox" resulted in reductions of light-activated gene transcription; GAPB encodes the B subunit of chloroplast glyceraldehyde-3-phosphate dehydrogenase(GADPH) of A.T.;	Light Response
Sevir.5G356100	DOFCOREZM	993	(+)	AAAG	S000265	Core site required for binding of Dof proteins in maize (Z.m.); Dof proteins are DNA binding proteins, with presumably only one zinc finger, and are unique to plants; Four cDNAs encoding Dof proteins, Dof1, Dof2, Dof3 and PBF, have been isolated from maize; PBF is an endosperm specific Dof protein that binds to prolamin box; Maize Dof1 enhances transcription from the promoters of both cytosolic orthophosphate kinase (CyPPDK) and a non-photosynthetic PEPC gene; Maize Dof2 supressed the C4PEPC promoter;	Others
Sevir.5G356100	CACTFTPPCA1	995	(-)	YACT	S000449	Tetranucleotide (CACT) is a key component of Mem1 (mesophyll expression module 1) found in the cis-regulatory element in the distal region of the phosphoenolpyruvate carboxylase (ppcA1) of the C4 dicot F. trinervia; Y=T/C;	Others
Sevir.5G356100	CACTFTPPCA1	1007	(-)	YACT	S000449	Tetranucleotide (CACT) is a key component of Mem1 (mesophyll expression module 1) found in the cis-regulatory element in the distal region of the phosphoenolpyruvate carboxylase (ppcA1) of the C4 dicot F. trinervia; Y=T/C;	Others
Sevir.5G356100	SORLIP1AT	1008	(-)	GCCAC	S000482	one of "Sequences Over-Represented in Light-Induced Promoters (SORLIPs) in Arabidopsis; Computationally identified phyA-induced motifs; SORLIP 1 is most over-represented, and most statistically singnificant; See also S000483, S000484, S000485, S000486 (all SORLIPs), and also S000487, S000488, S000489, S000490 (all SORLREPs); Over-represented in light-induced cotyledon and root common genes and root-specific genes (Jiao et al. 2005; see S000486);	Light Response
Sevir.5G356100	UPRMOTIFIIAT	1016	(+)	CCNNNNNNNNNNNNCCACG	S000426	"Motif II" in the conserved UPR (unfolded protein response) cis-acting element in Arabidopsis genes coding for SAR1B, HSP-90, SBR-like, Ca-ATPase 4, CNX1, PDI, etc.; See S000425, S000428, S000429;	Others
Sevir.5G356100	DOFCOREZM	1021	(+)	AAAG	S000265	Core site required for binding of Dof proteins in maize (Z.m.); Dof proteins are DNA binding proteins, with presumably only one zinc finger, and are unique to plants; Four cDNAs encoding Dof proteins, Dof1, Dof2, Dof3 and PBF, have been isolated from maize; PBF is an endosperm specific Dof protein that binds to prolamin box; Maize Dof1 enhances transcription from the promoters of both cytosolic orthophosphate kinase (CyPPDK) and a non-photosynthetic PEPC gene; Maize Dof2 supressed the C4PEPC promoter;	Others
Sevir.5G356100	CACTFTPPCA1	1023	(-)	YACT	S000449	Tetranucleotide (CACT) is a key component of Mem1 (mesophyll expression module 1) found in the cis-regulatory element in the distal region of the phosphoenolpyruvate carboxylase (ppcA1) of the C4 dicot F. trinervia; Y=T/C;	Others
Sevir.5G356100	SORLIP1AT	1029	(+)	GCCAC	S000482	one of "Sequences Over-Represented in Light-Induced Promoters (SORLIPs) in Arabidopsis; Computationally identified phyA-induced motifs; SORLIP 1 is most over-represented, and most statistically singnificant; See also S000483, S000484, S000485, S000486 (all SORLIPs), and also S000487, S000488, S000489, S000490 (all SORLREPs); Over-represented in light-induced cotyledon and root common genes and root-specific genes (Jiao et al. 2005; see S000486);	Light Response
Sevir.5G356100	QELEMENTZMZM13	1040	(+)	AGGTCA	S000254	"Q(quantitative)-element" in maize (Z.m.) ZM13 gene promoter; Found at -107 to -102; Involved in expression enhancing activity; ZM13 is a maize homolog of tomato LAT52 gene; ZM13 is a pollen-specific maize gene;	Tissue Expression	Pollen
Sevir.5G356100	WBOXNTERF3	1041	(-)	TGACY	S000457	"W box" found in the promoter region of a transcriptional repressor ERF3 gene in tobacco; May be involved in activation of ERF3 gene by wounding;(Nishiuchi et al., 2004) Y=C/T; See S000142, S000390, S000442, S000447;	Others
Sevir.5G356100	WRKY71OS	1042	(-)	TGAC	S000447	"A core of TGAC-containing W-box" of, e.g., Amy32b promoter; Binding site of rice WRKY71, a transcriptional repressor of the gibberellin signaling pathway; Parsley WRKY proteins bind specifically to TGAC-containing W box elements within the Pathogenesis-Related Class10 (PR-10) genes (Eulgem et al., 1999); See S000390 (TTGAC), S000442 (TGACT);	Others		WRKY-related
Sevir.5G356100	GTGANTG10	1043	(-)	GTGA	S000378	"GTGA motif" found in the promoter of the tobacco (N.t.) late pollen gene g10 which shows homology to pectate lyase and is the putative homologue of the tomato gene lat56; Located between -96 and -93; See S000280;	Others
Sevir.5G356100	CACTFTPPCA1	1044	(+)	YACT	S000449	Tetranucleotide (CACT) is a key component of Mem1 (mesophyll expression module 1) found in the cis-regulatory element in the distal region of the phosphoenolpyruvate carboxylase (ppcA1) of the C4 dicot F. trinervia; Y=T/C;	Others
Sevir.5G356100	EBOXBNNAPA	1054	(-)	CANNTG	S000144	E-box of napA storage-protein gene of Brassica napus (B.n.); See S000042 (CACGTGMOTIF); see S000407 (Myc consensus: CANNTG); This sequence is also known as RRE (R response element)(Hartmann et al., 2005);	Others		MYC-related
Sevir.5G356100	MYCCONSENSUSAT	1054	(-)	CANNTG	S000407	MYC recognition site found in the promoters of the dehydration-responsive gene rd22 and many other genes in Arabidopsis; Binding site of ATMYC2 (previously known as rd22BP1); see S000144 (E-box; CANNTG), S000174 (MYCATRD22); N=A/T/G/C; MYC recognition sequence in CBF3 promoter; Binding site of ICE1 (inducer of CBF expression 1) that regulates the transcription of CBF/DREB1 genes in the cold in Arabidopsis; ICE1 (Chinnusamy et al., 2004);) This sequence is also known as RRE (R response element)(Hartmann et al., 2005);	Stress Response	Dehydration-responsive Cold-responsive	MYC-related
Sevir.5G356100	EBOXBNNAPA	1054	(+)	CANNTG	S000144	E-box of napA storage-protein gene of Brassica napus (B.n.); See S000042 (CACGTGMOTIF); see S000407 (Myc consensus: CANNTG); This sequence is also known as RRE (R response element)(Hartmann et al., 2005);	Others		MYC-related
Sevir.5G356100	MYCCONSENSUSAT	1054	(+)	CANNTG	S000407	MYC recognition site found in the promoters of the dehydration-responsive gene rd22 and many other genes in Arabidopsis; Binding site of ATMYC2 (previously known as rd22BP1); see S000144 (E-box; CANNTG), S000174 (MYCATRD22); N=A/T/G/C; MYC recognition sequence in CBF3 promoter; Binding site of ICE1 (inducer of CBF expression 1) that regulates the transcription of CBF/DREB1 genes in the cold in Arabidopsis; ICE1 (Chinnusamy et al., 2004);) This sequence is also known as RRE (R response element)(Hartmann et al., 2005);	Stress Response	Dehydration-responsive Cold-responsive	MYC-related
Sevir.5G356100	PRECONSCRHSP70A	1075	(+)	SCGAYNRNNNNNNNNNNNNNNNHD	S000506	Consensus sequence of PRE (plastid response element) in the promoters of HSP70A in Chlamydomonas; Involved in induction of HSP70A gene by both MgProto and light; S=G/C; Y=C/T; R=A/G; H=T/C/A; D=A/T/G;	Others
Sevir.5G356100	HEXAMERATH4	1076	(-)	CCGTCG	S000146	hexamer motif of Arabidopsis thaliana (A.t.) histone H4 promoter;	Others
Sevir.5G356100	CGACGOSAMY3	1076	(+)	CGACG	S000205	"CGACG element" found in the GC-rich regions of the rice (O.s.) Amy3D and Amy3E amylase genes, but not in Amy3E gene; May function as a coupling element for the G box element;	Others
Sevir.5G356100	ANAERO2CONSENSUS	1109	(+)	AGCAGC	S000478	One of 16 motifs found in silico in promoters of 13 anaerobic genes involved in the fermentative pathway (anaerobic set 1)(Mohanty et al., 2005); Arbitrary named ANAERO2CONSENSUS by the PLACEdb curator; See also S000477, S000479, S000480, S000481;	Anaerobic-responsive
Sevir.5G356100	CGACGOSAMY3	1117	(-)	CGACG	S000205	"CGACG element" found in the GC-rich regions of the rice (O.s.) Amy3D and Amy3E amylase genes, but not in Amy3E gene; May function as a coupling element for the G box element;	Others
Sevir.5G356100	CACTFTPPCA1	1136	(-)	YACT	S000449	Tetranucleotide (CACT) is a key component of Mem1 (mesophyll expression module 1) found in the cis-regulatory element in the distal region of the phosphoenolpyruvate carboxylase (ppcA1) of the C4 dicot F. trinervia; Y=T/C;	Others
Sevir.5G356100	EBOXBNNAPA	1142	(-)	CANNTG	S000144	E-box of napA storage-protein gene of Brassica napus (B.n.); See S000042 (CACGTGMOTIF); see S000407 (Myc consensus: CANNTG); This sequence is also known as RRE (R response element)(Hartmann et al., 2005);	Others		MYC-related
Sevir.5G356100	MYCCONSENSUSAT	1142	(-)	CANNTG	S000407	MYC recognition site found in the promoters of the dehydration-responsive gene rd22 and many other genes in Arabidopsis; Binding site of ATMYC2 (previously known as rd22BP1); see S000144 (E-box; CANNTG), S000174 (MYCATRD22); N=A/T/G/C; MYC recognition sequence in CBF3 promoter; Binding site of ICE1 (inducer of CBF expression 1) that regulates the transcription of CBF/DREB1 genes in the cold in Arabidopsis; ICE1 (Chinnusamy et al., 2004);) This sequence is also known as RRE (R response element)(Hartmann et al., 2005);	Stress Response	Dehydration-responsive Cold-responsive	MYC-related
Sevir.5G356100	EBOXBNNAPA	1142	(+)	CANNTG	S000144	E-box of napA storage-protein gene of Brassica napus (B.n.); See S000042 (CACGTGMOTIF); see S000407 (Myc consensus: CANNTG); This sequence is also known as RRE (R response element)(Hartmann et al., 2005);	Others		MYC-related
Sevir.5G356100	MYCCONSENSUSAT	1142	(+)	CANNTG	S000407	MYC recognition site found in the promoters of the dehydration-responsive gene rd22 and many other genes in Arabidopsis; Binding site of ATMYC2 (previously known as rd22BP1); see S000144 (E-box; CANNTG), S000174 (MYCATRD22); N=A/T/G/C; MYC recognition sequence in CBF3 promoter; Binding site of ICE1 (inducer of CBF expression 1) that regulates the transcription of CBF/DREB1 genes in the cold in Arabidopsis; ICE1 (Chinnusamy et al., 2004);) This sequence is also known as RRE (R response element)(Hartmann et al., 2005);	Stress Response	Dehydration-responsive Cold-responsive	MYC-related
Sevir.5G356100	CACTFTPPCA1	1144	(-)	YACT	S000449	Tetranucleotide (CACT) is a key component of Mem1 (mesophyll expression module 1) found in the cis-regulatory element in the distal region of the phosphoenolpyruvate carboxylase (ppcA1) of the C4 dicot F. trinervia; Y=T/C;	Others
Sevir.5G356100	SORLIP1AT	1145	(-)	GCCAC	S000482	one of "Sequences Over-Represented in Light-Induced Promoters (SORLIPs) in Arabidopsis; Computationally identified phyA-induced motifs; SORLIP 1 is most over-represented, and most statistically singnificant; See also S000483, S000484, S000485, S000486 (all SORLIPs), and also S000487, S000488, S000489, S000490 (all SORLREPs); Over-represented in light-induced cotyledon and root common genes and root-specific genes (Jiao et al. 2005; see S000486);	Light Response
Sevir.5G356100	GCCCORE	1148	(+)	GCCGCC	S000430	Core of GCC-box found in many pathogen-responsive genes such as PDF1.2, Thi2.1, and PR4; Has been shown to function as ethylene-responsive element; See S000036, S000232, S000332; Appears to play important roles in regulating jasmonate-responsive gene expression; Tomato Pti4 (ERF) regulates defence-related gene expression via GCC box and non-GCC box cis elements (Myb1 (GTTAGTT) and G-box(CACGTG));	Phytohormone Response Defence-related	Ethylene-responsive Jasmonate-responsive	MYB-related
Sevir.5G356100	DOFCOREZM	1165	(-)	AAAG	S000265	Core site required for binding of Dof proteins in maize (Z.m.); Dof proteins are DNA binding proteins, with presumably only one zinc finger, and are unique to plants; Four cDNAs encoding Dof proteins, Dof1, Dof2, Dof3 and PBF, have been isolated from maize; PBF is an endosperm specific Dof protein that binds to prolamin box; Maize Dof1 enhances transcription from the promoters of both cytosolic orthophosphate kinase (CyPPDK) and a non-photosynthetic PEPC gene; Maize Dof2 supressed the C4PEPC promoter;	Others
Sevir.5G356100	E2FCONSENSUS	1166	(+)	WTTSSCSS	S000476	"E2F consensus sequence" of all different E2F-DP-binding motifs that were experimentally verified in plants (Vandepoele et al., 2005); See also S000417, S000397, S000396, S000367, S000366; W=A/T; S=C/G;	Others
Sevir.5G356100	SORLIP2AT	1176	(+)	GGGCC	S000483	one of "Sequences Over-Represented in Light-Induced Promoters (SORLIPs) in Arabidopsis; Computationally identified phyA-induced motifs; See also S000482, S000484, S000485, S000486 (all SORLIPs), and also S000487, S000488, S000489, S000490 (all SORLREPs);	Light Response
Sevir.5G356100	POLLEN1LELAT52	1185	(+)	AGAAA	S000245	One of two co-dependent regulatory elements responsible for pollen specific activation of tomato (L.e.) lat52 gene; Found at -72 to -68 region; See S000246 (POLLEN2LELAT52); AGAAA and TCCACCATA (S000246) are required for pollen specific expression; Also found in the promoter of tomato endo-beta-mannanase gene (LeMAN5) gene (Filichkin et al. 2004);	Tissue Expression	Pollen
Sevir.5G356100	MYBCOREATCYCB1	1188	(+)	AACGG	S000502	"Myb core" in the 18 bp sequence which is able to activate reporter gene without leading to M-phase-specific expression, found in the promoter of Arabidopsis thaliana cyclin B1:1 gene; the 18 bp sequence share homology with a sequence found in the N. sylvestris cyclin B1 promoter (Trehin et al., 1999; see S000283):	Others		MYB-related
Sevir.5G356100	GCCCORE	1191	(-)	GCCGCC	S000430	Core of GCC-box found in many pathogen-responsive genes such as PDF1.2, Thi2.1, and PR4; Has been shown to function as ethylene-responsive element; See S000036, S000232, S000332; Appears to play important roles in regulating jasmonate-responsive gene expression; Tomato Pti4 (ERF) regulates defence-related gene expression via GCC box and non-GCC box cis elements (Myb1 (GTTAGTT) and G-box(CACGTG));	Phytohormone Response Defence-related	Ethylene-responsive Jasmonate-responsive	MYB-related
Sevir.5G356100	GCCCORE	1194	(-)	GCCGCC	S000430	Core of GCC-box found in many pathogen-responsive genes such as PDF1.2, Thi2.1, and PR4; Has been shown to function as ethylene-responsive element; See S000036, S000232, S000332; Appears to play important roles in regulating jasmonate-responsive gene expression; Tomato Pti4 (ERF) regulates defence-related gene expression via GCC box and non-GCC box cis elements (Myb1 (GTTAGTT) and G-box(CACGTG));	Phytohormone Response Defence-related	Ethylene-responsive Jasmonate-responsive	MYB-related
Sevir.5G356100	GCCCORE	1197	(-)	GCCGCC	S000430	Core of GCC-box found in many pathogen-responsive genes such as PDF1.2, Thi2.1, and PR4; Has been shown to function as ethylene-responsive element; See S000036, S000232, S000332; Appears to play important roles in regulating jasmonate-responsive gene expression; Tomato Pti4 (ERF) regulates defence-related gene expression via GCC box and non-GCC box cis elements (Myb1 (GTTAGTT) and G-box(CACGTG));	Phytohormone Response Defence-related	Ethylene-responsive Jasmonate-responsive	MYB-related
Sevir.5G356100	GCCCORE	1204	(-)	GCCGCC	S000430	Core of GCC-box found in many pathogen-responsive genes such as PDF1.2, Thi2.1, and PR4; Has been shown to function as ethylene-responsive element; See S000036, S000232, S000332; Appears to play important roles in regulating jasmonate-responsive gene expression; Tomato Pti4 (ERF) regulates defence-related gene expression via GCC box and non-GCC box cis elements (Myb1 (GTTAGTT) and G-box(CACGTG));	Phytohormone Response Defence-related	Ethylene-responsive Jasmonate-responsive	MYB-related
Sevir.5G356100	SORLIP2AT	1207	(-)	GGGCC	S000483	one of "Sequences Over-Represented in Light-Induced Promoters (SORLIPs) in Arabidopsis; Computationally identified phyA-induced motifs; See also S000482, S000484, S000485, S000486 (all SORLIPs), and also S000487, S000488, S000489, S000490 (all SORLREPs);	Light Response
Sevir.5G356100	E2FCONSENSUS	1210	(-)	WTTSSCSS	S000476	"E2F consensus sequence" of all different E2F-DP-binding motifs that were experimentally verified in plants (Vandepoele et al., 2005); See also S000417, S000397, S000396, S000367, S000366; W=A/T; S=C/G;	Others
Sevir.5G356100	GT1CONSENSUS	1235	(+)	GRWAAW	S000198	Consensus GT-1 binding site in many light-regulated genes, e.g., RBCS from many species, PHYA from oat and rice, spinach RCA and PETA, and bean CHS15; R=A/G; W=A/T; For a compilation of related GT elements and factors, see Villain et al. (1996); GT-1 can stabilize the TFIIA-TBP-DNA (TATA box) complex; The activation mechanism of GT-1 may be achieved through direct interaction between TFIIA and GT-1; Binding of GT-1-like factors to the PR-1a promoter influences the level of SA-inducible gene expression;	Light Response
Sevir.5G356100	GT1GMSCAM4	1235	(+)	GAAAAA	S000453	"GT-1 motif" found in the promoter of soybean (Glycine max) CaM isoform, SCaM-4; Plays a role in pathogen- and salt-induced SCaM-4 gene expression; See also S000198 (GT-1 consensus);	Stress Responsive Defence-related	Salt-responsive
Sevir.5G356100	PYRIMIDINEBOXOSRAMY1A	1237	(-)	CCTTTT	S000259	Pyrimidine box found in rice (O.s.) alpha-amylase (RAmy1A) gene; Gibberellin-respons cis-element of GARE and pyrimidine box are partially involved in sugar repression; Found in the promoter of barley alpha-amylase (Amy2/32b) gene which is induced in the aleurone layers in response to GA; BPBF protein binds specifically to this site; See S000265;	Phytohormone Response	Gibberellin-responsive
Sevir.5G356100	DOFCOREZM	1238	(+)	AAAG	S000265	Core site required for binding of Dof proteins in maize (Z.m.); Dof proteins are DNA binding proteins, with presumably only one zinc finger, and are unique to plants; Four cDNAs encoding Dof proteins, Dof1, Dof2, Dof3 and PBF, have been isolated from maize; PBF is an endosperm specific Dof protein that binds to prolamin box; Maize Dof1 enhances transcription from the promoters of both cytosolic orthophosphate kinase (CyPPDK) and a non-photosynthetic PEPC gene; Maize Dof2 supressed the C4PEPC promoter;	Others
Sevir.5G356100	EBOXBNNAPA	1259	(-)	CANNTG	S000144	E-box of napA storage-protein gene of Brassica napus (B.n.); See S000042 (CACGTGMOTIF); see S000407 (Myc consensus: CANNTG); This sequence is also known as RRE (R response element)(Hartmann et al., 2005);	Others		MYC-related
Sevir.5G356100	MYCCONSENSUSAT	1259	(-)	CANNTG	S000407	MYC recognition site found in the promoters of the dehydration-responsive gene rd22 and many other genes in Arabidopsis; Binding site of ATMYC2 (previously known as rd22BP1); see S000144 (E-box; CANNTG), S000174 (MYCATRD22); N=A/T/G/C; MYC recognition sequence in CBF3 promoter; Binding site of ICE1 (inducer of CBF expression 1) that regulates the transcription of CBF/DREB1 genes in the cold in Arabidopsis; ICE1 (Chinnusamy et al., 2004);) This sequence is also known as RRE (R response element)(Hartmann et al., 2005);	Stress Response	Dehydration-responsive Cold-responsive	MYC-related
Sevir.5G356100	EBOXBNNAPA	1259	(+)	CANNTG	S000144	E-box of napA storage-protein gene of Brassica napus (B.n.); See S000042 (CACGTGMOTIF); see S000407 (Myc consensus: CANNTG); This sequence is also known as RRE (R response element)(Hartmann et al., 2005);	Others		MYC-related
Sevir.5G356100	MYCCONSENSUSAT	1259	(+)	CANNTG	S000407	MYC recognition site found in the promoters of the dehydration-responsive gene rd22 and many other genes in Arabidopsis; Binding site of ATMYC2 (previously known as rd22BP1); see S000144 (E-box; CANNTG), S000174 (MYCATRD22); N=A/T/G/C; MYC recognition sequence in CBF3 promoter; Binding site of ICE1 (inducer of CBF expression 1) that regulates the transcription of CBF/DREB1 genes in the cold in Arabidopsis; ICE1 (Chinnusamy et al., 2004);) This sequence is also known as RRE (R response element)(Hartmann et al., 2005);	Stress Response	Dehydration-responsive Cold-responsive	MYC-related
Sevir.5G356100	CACTFTPPCA1	1259	(+)	YACT	S000449	Tetranucleotide (CACT) is a key component of Mem1 (mesophyll expression module 1) found in the cis-regulatory element in the distal region of the phosphoenolpyruvate carboxylase (ppcA1) of the C4 dicot F. trinervia; Y=T/C;	Others
Sevir.5G356100	SEF3MOTIFGM	1263	(-)	AACCCA	S000115	"SEF3 binding site"; Soybean (G.m.) consensus sequence found in the 5' upstream region of beta-conglycinin (7S globulin) gene; AACCCA(-27bp-)AACCCA; SEF=soybean embryo factor; SEF2; SEF3; SEF4;	Others
Sevir.5G356100	ABRELATERD1	1274	(-)	ACGTG	S000414	ABRE-like sequence (from -199 to -195) required for etiolation-induced expression of erd1 (early responsive to dehydration) in Arabidopsis;	Stress Response	Dehydration-responsive
Sevir.5G356100	ACGTATERD1	1275	(-)	ACGT	S000415	ACGT sequence (from -155 to -152) required for etiolation-induced expression of erd1 (early responsive to dehydration) in Arabidopsis;	Stress Response	Dehydration-responsive
Sevir.5G356100	ACGTATERD1	1275	(+)	ACGT	S000415	ACGT sequence (from -155 to -152) required for etiolation-induced expression of erd1 (early responsive to dehydration) in Arabidopsis;	Stress Response	Dehydration-responsive
Sevir.5G356100	CGACGOSAMY3	1276	(-)	CGACG	S000205	"CGACG element" found in the GC-rich regions of the rice (O.s.) Amy3D and Amy3E amylase genes, but not in Amy3E gene; May function as a coupling element for the G box element;	Others
Sevir.5G356100	EBOXBNNAPA	1287	(-)	CANNTG	S000144	E-box of napA storage-protein gene of Brassica napus (B.n.); See S000042 (CACGTGMOTIF); see S000407 (Myc consensus: CANNTG); This sequence is also known as RRE (R response element)(Hartmann et al., 2005);	Others		MYC-related
Sevir.5G356100	MYCCONSENSUSAT	1287	(-)	CANNTG	S000407	MYC recognition site found in the promoters of the dehydration-responsive gene rd22 and many other genes in Arabidopsis; Binding site of ATMYC2 (previously known as rd22BP1); see S000144 (E-box; CANNTG), S000174 (MYCATRD22); N=A/T/G/C; MYC recognition sequence in CBF3 promoter; Binding site of ICE1 (inducer of CBF expression 1) that regulates the transcription of CBF/DREB1 genes in the cold in Arabidopsis; ICE1 (Chinnusamy et al., 2004);) This sequence is also known as RRE (R response element)(Hartmann et al., 2005);	Stress Response	Dehydration-responsive Cold-responsive	MYC-related
Sevir.5G356100	EBOXBNNAPA	1287	(+)	CANNTG	S000144	E-box of napA storage-protein gene of Brassica napus (B.n.); See S000042 (CACGTGMOTIF); see S000407 (Myc consensus: CANNTG); This sequence is also known as RRE (R response element)(Hartmann et al., 2005);	Others		MYC-related
Sevir.5G356100	MYCCONSENSUSAT	1287	(+)	CANNTG	S000407	MYC recognition site found in the promoters of the dehydration-responsive gene rd22 and many other genes in Arabidopsis; Binding site of ATMYC2 (previously known as rd22BP1); see S000144 (E-box; CANNTG), S000174 (MYCATRD22); N=A/T/G/C; MYC recognition sequence in CBF3 promoter; Binding site of ICE1 (inducer of CBF expression 1) that regulates the transcription of CBF/DREB1 genes in the cold in Arabidopsis; ICE1 (Chinnusamy et al., 2004);) This sequence is also known as RRE (R response element)(Hartmann et al., 2005);	Stress Response	Dehydration-responsive Cold-responsive	MYC-related
Sevir.5G356100	EBOXBNNAPA	1293	(-)	CANNTG	S000144	E-box of napA storage-protein gene of Brassica napus (B.n.); See S000042 (CACGTGMOTIF); see S000407 (Myc consensus: CANNTG); This sequence is also known as RRE (R response element)(Hartmann et al., 2005);	Others		MYC-related
Sevir.5G356100	MYCCONSENSUSAT	1293	(-)	CANNTG	S000407	MYC recognition site found in the promoters of the dehydration-responsive gene rd22 and many other genes in Arabidopsis; Binding site of ATMYC2 (previously known as rd22BP1); see S000144 (E-box; CANNTG), S000174 (MYCATRD22); N=A/T/G/C; MYC recognition sequence in CBF3 promoter; Binding site of ICE1 (inducer of CBF expression 1) that regulates the transcription of CBF/DREB1 genes in the cold in Arabidopsis; ICE1 (Chinnusamy et al., 2004);) This sequence is also known as RRE (R response element)(Hartmann et al., 2005);	Stress Response	Dehydration-responsive Cold-responsive	MYC-related
Sevir.5G356100	EBOXBNNAPA	1293	(+)	CANNTG	S000144	E-box of napA storage-protein gene of Brassica napus (B.n.); See S000042 (CACGTGMOTIF); see S000407 (Myc consensus: CANNTG); This sequence is also known as RRE (R response element)(Hartmann et al., 2005);	Others		MYC-related
Sevir.5G356100	MYCCONSENSUSAT	1293	(+)	CANNTG	S000407	MYC recognition site found in the promoters of the dehydration-responsive gene rd22 and many other genes in Arabidopsis; Binding site of ATMYC2 (previously known as rd22BP1); see S000144 (E-box; CANNTG), S000174 (MYCATRD22); N=A/T/G/C; MYC recognition sequence in CBF3 promoter; Binding site of ICE1 (inducer of CBF expression 1) that regulates the transcription of CBF/DREB1 genes in the cold in Arabidopsis; ICE1 (Chinnusamy et al., 2004);) This sequence is also known as RRE (R response element)(Hartmann et al., 2005);	Stress Response	Dehydration-responsive Cold-responsive	MYC-related
Sevir.5G356100	ARR1AT	1301	(+)	NGATT	S000454	"ARR1-binding element" found in Arabidopsis; ARR1 is a response regulator; N=G/A/C/T; AGATT is found in the promoter of rice non-symbiotic haemoglobin-2 (NSHB) gene (Ross et al., 2004);	Others
Sevir.5G356100	ANAERO5CONSENSUS	1304	(+)	TTCCCTGTT	S000481	One of 16 motifs found in silico in promoters of 13 anaerobic genes involved in the fermentative pathway (anaerobic set 1)(Mohanty et al., 2005); Arbitrary named ANAERO5CONSENSUS by the PLACEdb curator; See also S000477, S000478, S000479, S000480;	Anaerobic-responsive
Sevir.5G356100	AACACOREOSGLUB1	1321	(-)	AACAAAC	S000353	Core of AACA motifs found in rice (O.s.) glutelin genes, involved in controlling the endosperm-specific expression; AACA is also closely associated with the GCN4 motif in all rice glutelin genes and together have been shown to confer endosperm-specific enhancement to the truncated -90 CaMV 35S promoter; See also S000045, S000181, S000276;	Tissue Expression	Endosperm
Sevir.5G356100	AMYBOX1	1322	(-)	TAACARA	S000020	"amylase box"; Conserved sequence found in 5'-upstream region of alpha-amylase gene of rice, wheat, barley;	Others
Sevir.5G356100	MYBGAHV	1322	(-)	TAACAAA	S000181	Central element of gibberellin (GA) response complex (GARC) in high-pI alpha-amylase gene in barley (H.v.); Similar to c-myb and v-myb consensus binding site; GAmyb binds specifically to the TAACAAA box in vitro; GAmyb is the sole GA-regulated transcriptional factor required for transcriptional activation of the high-pI alpha-amylase; GARC consist of the pyrimidine, TAACAAA and TATCCAC boxes; GARE in RAmy1A gene; GARE and pyrimidine box in RAmy1A are partially involved in sugar repression;	Phytohormone Response	Gibberellin-responsive
Sevir.5G356100	GAREAT	1322	(-)	TAACAAR	S000439	GARE (GA-responsive element); Occurrence of GARE in GA-inducible, GA-responsible, and GA-nonresponsive genes found in Arabidopsis seed germination was 20, 18, and 12%, respectively; see S000181;	Phytohormone Response	Gibberellin-responsive
Sevir.5G356100	CACTFTPPCA1	1335	(+)	YACT	S000449	Tetranucleotide (CACT) is a key component of Mem1 (mesophyll expression module 1) found in the cis-regulatory element in the distal region of the phosphoenolpyruvate carboxylase (ppcA1) of the C4 dicot F. trinervia; Y=T/C;	Others
Sevir.5G356100	CACTFTPPCA1	1348	(+)	YACT	S000449	Tetranucleotide (CACT) is a key component of Mem1 (mesophyll expression module 1) found in the cis-regulatory element in the distal region of the phosphoenolpyruvate carboxylase (ppcA1) of the C4 dicot F. trinervia; Y=T/C;	Others
Sevir.5G356100	GATABOX	1351	(-)	GATA	S000039	"GATA box"; GATA motif in CaMV 35S promoter; Binding with ASF-2; Three GATA box repeats were found in the promoter of Petunia (P.h.) chlorophyll a/b binding protein, Cab22 gene; Required for high level, light regulated, and tissue specific expression; Conserved in the promoter of all LHCII type I Cab genes;	Tissue Expression Light Response
Sevir.5G356100	ANAERO2CONSENSUS	1355	(+)	AGCAGC	S000478	One of 16 motifs found in silico in promoters of 13 anaerobic genes involved in the fermentative pathway (anaerobic set 1)(Mohanty et al., 2005); Arbitrary named ANAERO2CONSENSUS by the PLACEdb curator; See also S000477, S000479, S000480, S000481;	Anaerobic-responsive
Sevir.5G356100	MYBCORE	1360	(-)	CNGTTR	S000176	Binding site for all animal MYB and at least two plant MYB proteins ATMYB1 and ATMYB2, both isolated from Arabidopsis; ATMYB2 is involved in regulation of genes that are responsive to water stress in Arabidopsis; A petunia MYB protein (MYB.Ph3) is involved in regulation of flavonoid biosynthesis (Solano et al. EMBO J 14:1773 (1995)); See S000355;	Stress Response	Dehydration-responsive	MYB-related
Sevir.5G356100	MYB2CONSENSUSAT	1360	(+)	YAACKG	S000409	MYB recognition site found in the promoters of the dehydration-responsive gene rd22 and many other genes in Arabidopsis; Y=C/T; K=G/T; See S000177 (MYB2), S000175 (MYBATRD22);	Stress Response	Dehydration-responsive	MYB-related
Sevir.5G356100	MYBCOREATCYCB1	1361	(+)	AACGG	S000502	"Myb core" in the 18 bp sequence which is able to activate reporter gene without leading to M-phase-specific expression, found in the promoter of Arabidopsis thaliana cyclin B1:1 gene; the 18 bp sequence share homology with a sequence found in the N. sylvestris cyclin B1 promoter (Trehin et al., 1999; see S000283):	Others		MYB-related
Sevir.5G356100	MYBCORE	1363	(+)	CNGTTR	S000176	Binding site for all animal MYB and at least two plant MYB proteins ATMYB1 and ATMYB2, both isolated from Arabidopsis; ATMYB2 is involved in regulation of genes that are responsive to water stress in Arabidopsis; A petunia MYB protein (MYB.Ph3) is involved in regulation of flavonoid biosynthesis (Solano et al. EMBO J 14:1773 (1995)); See S000355;	Stress Response	Dehydration-responsive	MYB-related
Sevir.5G356100	MYBPZM	1364	(-)	CCWACC	S000179	Core of consensus maize P (myb homolog) binding site; W=A/T; 6 bp core; Maize P gene specifies red pigmentation of kernel pericarp, cob, and other floral organs; P binds to A1 gene, but not Bz1 gene; Maize C1 (myb homolog) activates both A1 and Bz1 genes (Grotewold et al. 1994); W=A/T;	Tissue Expression	Kernel Flower
Sevir.5G356100	BOXLCOREDCPAL	1364	(-)	ACCWWCC	S000492	Consensus of the putative "core" sequences of box-L-like sequences in carrot (D.c.) PAL1 promoter region; DCMYB1 bound to these sequences in vitro; See also S000136 (Box P), S000137 (Box A), S000138 (Box L); W=A/T;	Others
Sevir.5G356100	CBFHV	1369	(-)	RYCGAC	S000497	Binding site of barley (H.v.) CBF1, and also of barley CBF2; CBF = C-repeat (CRT) binding factors; CBFs are also known as dehydration-responsive element (DRE) binding proteins (DREBs); See also S000411 (SQ=GTCGAC); R=A/G; Y=C/T;	Stress Response	Dehydration-responsive
Sevir.5G356100	ARR1AT	1371	(+)	NGATT	S000454	"ARR1-binding element" found in Arabidopsis; ARR1 is a response regulator; N=G/A/C/T; AGATT is found in the promoter of rice non-symbiotic haemoglobin-2 (NSHB) gene (Ross et al., 2004);	Others
Sevir.5G356100	CAATBOX1	1373	(-)	CAAT	S000028	"CAAT promoter consensus sequence" found in legA gene of pea;	Others
Sevir.5G356100	WBOXATNPR1	1374	(+)	TTGAC	S000390	"W-box" found in promoter of Arabidopsis thaliana (A.t.) NPR1 gene; Located between +70 and +79 in tandem; They were recognized specifically by salicylic acid (SA)-induced WRKY DNA binding proteins; See S000142 (SQ=TTGACC); See S000310 (SQ=TTTGACY); A cluster of WRKY binding sites act as negative regulatory elements for the inducible expression of AtWRKY18 (Chena and Chen, 2002); See also S000142;	Phytohormone Response	Salicylic acid-responsive	WRKY-related
Sevir.5G356100	ASF1MOTIFCAMV	1375	(+)	TGACG	S000024	"ASF-1 binding site" in CaMV 35S promoter; ASF-1 binds to two TGACG motifs; See S000023 (AS1); Found in HBP-1 binding site of wheat histone H3 gene; TGACG motifs are found in many promoters and are involved in transcriptional activation of several genes by auxin and/or salicylic acid; May be relevant to light regulation; Binding site of tobacco TGA1a; TGA1a and b show homology to CREB; TGA6 is a new member of the TGA family; Abiotic and biotic stress differentially stimulate "as-1 element" activity;	Phytohormone Response	Auxin-responsive Salicylic acid-responsive
Sevir.5G356100	WRKY71OS	1375	(+)	TGAC	S000447	"A core of TGAC-containing W-box" of, e.g., Amy32b promoter; Binding site of rice WRKY71, a transcriptional repressor of the gibberellin signaling pathway; Parsley WRKY proteins bind specifically to TGAC-containing W box elements within the Pathogenesis-Related Class10 (PR-10) genes (Eulgem et al., 1999); See S000390 (TTGAC), S000442 (TGACT);	Others		WRKY-related
Sevir.5G356100	EBOXBNNAPA	1383	(-)	CANNTG	S000144	E-box of napA storage-protein gene of Brassica napus (B.n.); See S000042 (CACGTGMOTIF); see S000407 (Myc consensus: CANNTG); This sequence is also known as RRE (R response element)(Hartmann et al., 2005);	Others		MYC-related
Sevir.5G356100	CATATGGMSAUR	1383	(-)	CATATG	S000370	Sequence found in NDE element in soybean (G.m.) SAUR (Small Auxin-Up RNA) 15A gene promoter; Involved in auxin responsiveness; See S000359, S000360;	Phytohormone Response	Auxin-responsive
Sevir.5G356100	MYCCONSENSUSAT	1383	(-)	CANNTG	S000407	MYC recognition site found in the promoters of the dehydration-responsive gene rd22 and many other genes in Arabidopsis; Binding site of ATMYC2 (previously known as rd22BP1); see S000144 (E-box; CANNTG), S000174 (MYCATRD22); N=A/T/G/C; MYC recognition sequence in CBF3 promoter; Binding site of ICE1 (inducer of CBF expression 1) that regulates the transcription of CBF/DREB1 genes in the cold in Arabidopsis; ICE1 (Chinnusamy et al., 2004);) This sequence is also known as RRE (R response element)(Hartmann et al., 2005);	Stress Response	Dehydration-responsive Cold-responsive	MYC-related
Sevir.5G356100	EBOXBNNAPA	1383	(+)	CANNTG	S000144	E-box of napA storage-protein gene of Brassica napus (B.n.); See S000042 (CACGTGMOTIF); see S000407 (Myc consensus: CANNTG); This sequence is also known as RRE (R response element)(Hartmann et al., 2005);	Others		MYC-related
Sevir.5G356100	CATATGGMSAUR	1383	(+)	CATATG	S000370	Sequence found in NDE element in soybean (G.m.) SAUR (Small Auxin-Up RNA) 15A gene promoter; Involved in auxin responsiveness; See S000359, S000360;	Phytohormone Response	Auxin-responsive
Sevir.5G356100	MYCCONSENSUSAT	1383	(+)	CANNTG	S000407	MYC recognition site found in the promoters of the dehydration-responsive gene rd22 and many other genes in Arabidopsis; Binding site of ATMYC2 (previously known as rd22BP1); see S000144 (E-box; CANNTG), S000174 (MYCATRD22); N=A/T/G/C; MYC recognition sequence in CBF3 promoter; Binding site of ICE1 (inducer of CBF expression 1) that regulates the transcription of CBF/DREB1 genes in the cold in Arabidopsis; ICE1 (Chinnusamy et al., 2004);) This sequence is also known as RRE (R response element)(Hartmann et al., 2005);	Stress Response	Dehydration-responsive Cold-responsive	MYC-related
Sevir.5G356100	CACTFTPPCA1	1391	(-)	YACT	S000449	Tetranucleotide (CACT) is a key component of Mem1 (mesophyll expression module 1) found in the cis-regulatory element in the distal region of the phosphoenolpyruvate carboxylase (ppcA1) of the C4 dicot F. trinervia; Y=T/C;	Others
Sevir.5G356100	CACTFTPPCA1	1394	(-)	YACT	S000449	Tetranucleotide (CACT) is a key component of Mem1 (mesophyll expression module 1) found in the cis-regulatory element in the distal region of the phosphoenolpyruvate carboxylase (ppcA1) of the C4 dicot F. trinervia; Y=T/C;	Others
Sevir.5G356100	CACTFTPPCA1	1397	(-)	YACT	S000449	Tetranucleotide (CACT) is a key component of Mem1 (mesophyll expression module 1) found in the cis-regulatory element in the distal region of the phosphoenolpyruvate carboxylase (ppcA1) of the C4 dicot F. trinervia; Y=T/C;	Others
Sevir.5G356100	GTGANTG10	1398	(+)	GTGA	S000378	"GTGA motif" found in the promoter of the tobacco (N.t.) late pollen gene g10 which shows homology to pectate lyase and is the putative homologue of the tomato gene lat56; Located between -96 and -93; See S000280;	Others
Sevir.5G356100	WRKY71OS	1399	(+)	TGAC	S000447	"A core of TGAC-containing W-box" of, e.g., Amy32b promoter; Binding site of rice WRKY71, a transcriptional repressor of the gibberellin signaling pathway; Parsley WRKY proteins bind specifically to TGAC-containing W box elements within the Pathogenesis-Related Class10 (PR-10) genes (Eulgem et al., 1999); See S000390 (TTGAC), S000442 (TGACT);	Others		WRKY-related
Sevir.5G356100	WBOXNTERF3	1399	(+)	TGACY	S000457	"W box" found in the promoter region of a transcriptional repressor ERF3 gene in tobacco; May be involved in activation of ERF3 gene by wounding;(Nishiuchi et al., 2004) Y=C/T; See S000142, S000390, S000442, S000447;	Others
Sevir.5G356100	ARR1AT	1404	(+)	NGATT	S000454	"ARR1-binding element" found in Arabidopsis; ARR1 is a response regulator; N=G/A/C/T; AGATT is found in the promoter of rice non-symbiotic haemoglobin-2 (NSHB) gene (Ross et al., 2004);	Others
Sevir.5G356100	CURECORECR	1411	(-)	GTAC	S000493	GTAC is the core of a CuRE (copper-response element) found in Cyc6 and Cpx1 genes in Chlamydomonas; Also involved in oxygen-response of these genes; For CuRE, see Quin and Merchant, 1995;	Nutrient Response	Copper-responsive
Sevir.5G356100	CURECORECR	1411	(+)	GTAC	S000493	GTAC is the core of a CuRE (copper-response element) found in Cyc6 and Cpx1 genes in Chlamydomonas; Also involved in oxygen-response of these genes; For CuRE, see Quin and Merchant, 1995;	Nutrient Response	Copper-responsive
Sevir.5G356100	GTGANTG10	1425	(+)	GTGA	S000378	"GTGA motif" found in the promoter of the tobacco (N.t.) late pollen gene g10 which shows homology to pectate lyase and is the putative homologue of the tomato gene lat56; Located between -96 and -93; See S000280;	Others
Sevir.5G356100	GATABOX	1427	(+)	GATA	S000039	"GATA box"; GATA motif in CaMV 35S promoter; Binding with ASF-2; Three GATA box repeats were found in the promoter of Petunia (P.h.) chlorophyll a/b binding protein, Cab22 gene; Required for high level, light regulated, and tissue specific expression; Conserved in the promoter of all LHCII type I Cab genes;	Tissue Expression Light Response
Sevir.5G356100	MYBCORE	1437	(-)	CNGTTR	S000176	Binding site for all animal MYB and at least two plant MYB proteins ATMYB1 and ATMYB2, both isolated from Arabidopsis; ATMYB2 is involved in regulation of genes that are responsive to water stress in Arabidopsis; A petunia MYB protein (MYB.Ph3) is involved in regulation of flavonoid biosynthesis (Solano et al. EMBO J 14:1773 (1995)); See S000355;	Stress Response	Dehydration-responsive	MYB-related
Sevir.5G356100	MYB2CONSENSUSAT	1437	(+)	YAACKG	S000409	MYB recognition site found in the promoters of the dehydration-responsive gene rd22 and many other genes in Arabidopsis; Y=C/T; K=G/T; See S000177 (MYB2), S000175 (MYBATRD22);	Stress Response	Dehydration-responsive	MYB-related
Sevir.5G356100	MYBCOREATCYCB1	1438	(+)	AACGG	S000502	"Myb core" in the 18 bp sequence which is able to activate reporter gene without leading to M-phase-specific expression, found in the promoter of Arabidopsis thaliana cyclin B1:1 gene; the 18 bp sequence share homology with a sequence found in the N. sylvestris cyclin B1 promoter (Trehin et al., 1999; see S000283):	Others		MYB-related
Sevir.5G356100	CACTFTPPCA1	1454	(-)	YACT	S000449	Tetranucleotide (CACT) is a key component of Mem1 (mesophyll expression module 1) found in the cis-regulatory element in the distal region of the phosphoenolpyruvate carboxylase (ppcA1) of the C4 dicot F. trinervia; Y=T/C;	Others
Sevir.5G356100	AMYBOX1	1456	(+)	TAACARA	S000020	"amylase box"; Conserved sequence found in 5'-upstream region of alpha-amylase gene of rice, wheat, barley;	Others
Sevir.5G356100	MYBGAHV	1456	(+)	TAACAAA	S000181	Central element of gibberellin (GA) response complex (GARC) in high-pI alpha-amylase gene in barley (H.v.); Similar to c-myb and v-myb consensus binding site; GAmyb binds specifically to the TAACAAA box in vitro; GAmyb is the sole GA-regulated transcriptional factor required for transcriptional activation of the high-pI alpha-amylase; GARC consist of the pyrimidine, TAACAAA and TATCCAC boxes; GARE in RAmy1A gene; GARE and pyrimidine box in RAmy1A are partially involved in sugar repression;	Phytohormone Response	Gibberellin-responsive
Sevir.5G356100	GAREAT	1456	(+)	TAACAAR	S000439	GARE (GA-responsive element); Occurrence of GARE in GA-inducible, GA-responsible, and GA-nonresponsive genes found in Arabidopsis seed germination was 20, 18, and 12%, respectively; see S000181;	Phytohormone Response	Gibberellin-responsive
Sevir.5G356100	TAAAGSTKST1	1466	(+)	TAAAG	S000387	TAAAG motif found in promoter of Solanum tuberosum (S.t.) KST1 gene; Target site for trans-acting StDof1 protein controlling guard cell-specific gene expression; KST1 gene encodes a K+ influx channel of guard cells; See S000265;	Others
Sevir.5G356100	DOFCOREZM	1467	(+)	AAAG	S000265	Core site required for binding of Dof proteins in maize (Z.m.); Dof proteins are DNA binding proteins, with presumably only one zinc finger, and are unique to plants; Four cDNAs encoding Dof proteins, Dof1, Dof2, Dof3 and PBF, have been isolated from maize; PBF is an endosperm specific Dof protein that binds to prolamin box; Maize Dof1 enhances transcription from the promoters of both cytosolic orthophosphate kinase (CyPPDK) and a non-photosynthetic PEPC gene; Maize Dof2 supressed the C4PEPC promoter;	Others
Sevir.5G356100	NODCON2GM	1468	(-)	CTCTT	S000462	One of two putative nodulin consensus sequences; See also S000461 (NODCON1GM);	Others
Sevir.5G356100	OSE2ROOTNODULE	1468	(-)	CTCTT	S000468	One of the consensus sequence motifs of organ-specific elements (OSE) characteristic of the promoters activated in infected cells of root nodules; See also S000467;	Others
Sevir.5G356100	ARFAT	1470	(-)	TGTCTC	S000270	ARF (auxin response factor) binding site found in the promoters of primary/early auxin response genes of Arabidopsis thaliana (A.t.); AuxRE; See S000337; Binding site of Arabidopsis ARF1 (Auxin response factor1); Sequence found in NDE element in Soybean (G.m.) SAUR (Small Auxin-Up RNA) 15A gene promoter; See S000359, S000360; Found in D1 or D4 element in Soybean (G.m.) GH3 promoter; This element was enriched in the 5'-flanking region of genes up-regulated by both IAA and BL (Goda et al., 2004);	Phytohormone Response	Auxin-responsive
Sevir.5G356100	SEBFCONSSTPR10A	1470	(-)	YTGTCWC	S000391	Binding site of the potato silencing element binding factor (SEBF) gene found in promoter of pathogenesis-related gene (PR-10a); Located between -45 and -39; Similar to the auxin response element; W=A/T;	Defence-related
Sevir.5G356100	SURECOREATSULTR11	1470	(+)	GAGAC	S000499	Core of sulfur-responsive element (SURE) found in the promoter of SULTR1;1 high-affinity sulfate transporter gene in Arabidopsis; SURE contains auxin response factor (ARF) binding sequence (GAGACA)(see S000270 ARF:TGTCTC; its complementary seq is GAGACA), and this core sequence is a part of it; this core seq is involved in -S response; Beware of other SURE (sucrose responsive element) !!;	Phytohormone Response Nutrient Response	Auxin-responsive Sulfur-responsive
Sevir.5G356100	CACTFTPPCA1	1482	(-)	YACT	S000449	Tetranucleotide (CACT) is a key component of Mem1 (mesophyll expression module 1) found in the cis-regulatory element in the distal region of the phosphoenolpyruvate carboxylase (ppcA1) of the C4 dicot F. trinervia; Y=T/C;	Others
Sevir.5G356100	CACTFTPPCA1	1485	(-)	YACT	S000449	Tetranucleotide (CACT) is a key component of Mem1 (mesophyll expression module 1) found in the cis-regulatory element in the distal region of the phosphoenolpyruvate carboxylase (ppcA1) of the C4 dicot F. trinervia; Y=T/C;	Others
Sevir.5G356100	CPBCSPOR	1490	(+)	TATTAG	S000491	The sequence critical for Cytokinin-enhanced Protein Binding in vitro, found in -490 to -340 of the promoter of the cucumber (CS) POR (NADPH-protochlorophyllide reductase) gene;	Others
Sevir.5G356100	GATABOX	1508	(-)	GATA	S000039	"GATA box"; GATA motif in CaMV 35S promoter; Binding with ASF-2; Three GATA box repeats were found in the promoter of Petunia (P.h.) chlorophyll a/b binding protein, Cab22 gene; Required for high level, light regulated, and tissue specific expression; Conserved in the promoter of all LHCII type I Cab genes;	Tissue Expression Light Response
Sevir.5G356100	GTGANTG10	1515	(+)	GTGA	S000378	"GTGA motif" found in the promoter of the tobacco (N.t.) late pollen gene g10 which shows homology to pectate lyase and is the putative homologue of the tomato gene lat56; Located between -96 and -93; See S000280;	Others
Sevir.5G356100	DOFCOREZM	1538	(+)	AAAG	S000265	Core site required for binding of Dof proteins in maize (Z.m.); Dof proteins are DNA binding proteins, with presumably only one zinc finger, and are unique to plants; Four cDNAs encoding Dof proteins, Dof1, Dof2, Dof3 and PBF, have been isolated from maize; PBF is an endosperm specific Dof protein that binds to prolamin box; Maize Dof1 enhances transcription from the promoters of both cytosolic orthophosphate kinase (CyPPDK) and a non-photosynthetic PEPC gene; Maize Dof2 supressed the C4PEPC promoter;	Others
Sevir.5G356100	ARR1AT	1543	(+)	NGATT	S000454	"ARR1-binding element" found in Arabidopsis; ARR1 is a response regulator; N=G/A/C/T; AGATT is found in the promoter of rice non-symbiotic haemoglobin-2 (NSHB) gene (Ross et al., 2004);	Others
Sevir.5G356100	EECCRCAH1	1544	(+)	GANTTNC	S000494	"EEC"; Consensus motif of the two enhancer elements, EE-1 and EE-2, both found in the promoter region of the Chlamydomonas Cah1 (encoding a periplasmic carbonic anhydrase); Binding site of Myb transcription factor LCR1 (see Yoshioka et al, 2004); N=A/G/C/T;	Others		MYB-related
Sevir.5G356100	GT1CONSENSUS	1545	(-)	GRWAAW	S000198	Consensus GT-1 binding site in many light-regulated genes, e.g., RBCS from many species, PHYA from oat and rice, spinach RCA and PETA, and bean CHS15; R=A/G; W=A/T; For a compilation of related GT elements and factors, see Villain et al. (1996); GT-1 can stabilize the TFIIA-TBP-DNA (TATA box) complex; The activation mechanism of GT-1 may be achieved through direct interaction between TFIIA and GT-1; Binding of GT-1-like factors to the PR-1a promoter influences the level of SA-inducible gene expression;	Light Response
Sevir.5G356100	POLLEN1LELAT52	1547	(-)	AGAAA	S000245	One of two co-dependent regulatory elements responsible for pollen specific activation of tomato (L.e.) lat52 gene; Found at -72 to -68 region; See S000246 (POLLEN2LELAT52); AGAAA and TCCACCATA (S000246) are required for pollen specific expression; Also found in the promoter of tomato endo-beta-mannanase gene (LeMAN5) gene (Filichkin et al. 2004);	Tissue Expression	Pollen
Sevir.5G356100	BOXIINTPATPB	1548	(-)	ATAGAA	S000296	"Box II" found in the tobacco (N.t.) plastid atpB gene promoter; Conserved in several NCII (nonconsensus type II) promoters of plastid genes; Important for the activity of this NCII promoter; See S000295;	Others
Sevir.5G356100	GATABOX	1553	(-)	GATA	S000039	"GATA box"; GATA motif in CaMV 35S promoter; Binding with ASF-2; Three GATA box repeats were found in the promoter of Petunia (P.h.) chlorophyll a/b binding protein, Cab22 gene; Required for high level, light regulated, and tissue specific expression; Conserved in the promoter of all LHCII type I Cab genes;	Tissue Expression Light Response
Sevir.5G356100	ELRECOREPCRP1	1558	(-)	TTGACC	S000142	ElRE (Elicitor Responsive Element) core of parsley (P.c.) PR1 genes; consensus sequence of elements W1 and W2 of parsley PR1-1 and PR1-2 promoters; Box W1 and W2 are the binding site of WRKY1 and WRKY2, respectively; ERE; "WA box"; One of the W boxes found in the Parsley (P.c.) WRKY1 gene promoter; Required for elicitor responsiveness; See S000310; "WC box" WB box (S000310) and WC box constitute a palindrome; WRKY1 protein binding site; W-box found in thioredoxin h5 gene in Arabidopsis (Laloi et al.);	Others		WRKY-related
Sevir.5G356100	WBOXNTERF3	1558	(-)	TGACY	S000457	"W box" found in the promoter region of a transcriptional repressor ERF3 gene in tobacco; May be involved in activation of ERF3 gene by wounding;(Nishiuchi et al., 2004) Y=C/T; See S000142, S000390, S000442, S000447;	Others
Sevir.5G356100	WBOXATNPR1	1559	(-)	TTGAC	S000390	"W-box" found in promoter of Arabidopsis thaliana (A.t.) NPR1 gene; Located between +70 and +79 in tandem; They were recognized specifically by salicylic acid (SA)-induced WRKY DNA binding proteins; See S000142 (SQ=TTGACC); See S000310 (SQ=TTTGACY); A cluster of WRKY binding sites act as negative regulatory elements for the inducible expression of AtWRKY18 (Chena and Chen, 2002); See also S000142;	Phytohormone Response	Salicylic acid-responsive	WRKY-related
Sevir.5G356100	WRKY71OS	1559	(-)	TGAC	S000447	"A core of TGAC-containing W-box" of, e.g., Amy32b promoter; Binding site of rice WRKY71, a transcriptional repressor of the gibberellin signaling pathway; Parsley WRKY proteins bind specifically to TGAC-containing W box elements within the Pathogenesis-Related Class10 (PR-10) genes (Eulgem et al., 1999); See S000390 (TTGAC), S000442 (TGACT);	Others		WRKY-related
Sevir.5G356100	EECCRCAH1	1564	(+)	GANTTNC	S000494	"EEC"; Consensus motif of the two enhancer elements, EE-1 and EE-2, both found in the promoter region of the Chlamydomonas Cah1 (encoding a periplasmic carbonic anhydrase); Binding site of Myb transcription factor LCR1 (see Yoshioka et al, 2004); N=A/G/C/T;	Others		MYB-related
Sevir.5G356100	CURECORECR	1579	(-)	GTAC	S000493	GTAC is the core of a CuRE (copper-response element) found in Cyc6 and Cpx1 genes in Chlamydomonas; Also involved in oxygen-response of these genes; For CuRE, see Quin and Merchant, 1995;	Nutrient Response	Copper-responsive
Sevir.5G356100	CURECORECR	1579	(+)	GTAC	S000493	GTAC is the core of a CuRE (copper-response element) found in Cyc6 and Cpx1 genes in Chlamydomonas; Also involved in oxygen-response of these genes; For CuRE, see Quin and Merchant, 1995;	Nutrient Response	Copper-responsive
Sevir.5G356100	POLLEN1LELAT52	1587	(+)	AGAAA	S000245	One of two co-dependent regulatory elements responsible for pollen specific activation of tomato (L.e.) lat52 gene; Found at -72 to -68 region; See S000246 (POLLEN2LELAT52); AGAAA and TCCACCATA (S000246) are required for pollen specific expression; Also found in the promoter of tomato endo-beta-mannanase gene (LeMAN5) gene (Filichkin et al. 2004);	Tissue Expression	Pollen
Sevir.5G356100	GT1CONSENSUS	1588	(+)	GRWAAW	S000198	Consensus GT-1 binding site in many light-regulated genes, e.g., RBCS from many species, PHYA from oat and rice, spinach RCA and PETA, and bean CHS15; R=A/G; W=A/T; For a compilation of related GT elements and factors, see Villain et al. (1996); GT-1 can stabilize the TFIIA-TBP-DNA (TATA box) complex; The activation mechanism of GT-1 may be achieved through direct interaction between TFIIA and GT-1; Binding of GT-1-like factors to the PR-1a promoter influences the level of SA-inducible gene expression;	Light Response
Sevir.5G356100	GT1GMSCAM4	1588	(+)	GAAAAA	S000453	"GT-1 motif" found in the promoter of soybean (Glycine max) CaM isoform, SCaM-4; Plays a role in pathogen- and salt-induced SCaM-4 gene expression; See also S000198 (GT-1 consensus);	Stress Responsive Defence-related	Salt-responsive
Sevir.5G356100	DOFCOREZM	1591	(+)	AAAG	S000265	Core site required for binding of Dof proteins in maize (Z.m.); Dof proteins are DNA binding proteins, with presumably only one zinc finger, and are unique to plants; Four cDNAs encoding Dof proteins, Dof1, Dof2, Dof3 and PBF, have been isolated from maize; PBF is an endosperm specific Dof protein that binds to prolamin box; Maize Dof1 enhances transcription from the promoters of both cytosolic orthophosphate kinase (CyPPDK) and a non-photosynthetic PEPC gene; Maize Dof2 supressed the C4PEPC promoter;	Others
Sevir.5G356100	POLLEN1LELAT52	1593	(+)	AGAAA	S000245	One of two co-dependent regulatory elements responsible for pollen specific activation of tomato (L.e.) lat52 gene; Found at -72 to -68 region; See S000246 (POLLEN2LELAT52); AGAAA and TCCACCATA (S000246) are required for pollen specific expression; Also found in the promoter of tomato endo-beta-mannanase gene (LeMAN5) gene (Filichkin et al. 2004);	Tissue Expression	Pollen
Sevir.5G356100	DOFCOREZM	1596	(+)	AAAG	S000265	Core site required for binding of Dof proteins in maize (Z.m.); Dof proteins are DNA binding proteins, with presumably only one zinc finger, and are unique to plants; Four cDNAs encoding Dof proteins, Dof1, Dof2, Dof3 and PBF, have been isolated from maize; PBF is an endosperm specific Dof protein that binds to prolamin box; Maize Dof1 enhances transcription from the promoters of both cytosolic orthophosphate kinase (CyPPDK) and a non-photosynthetic PEPC gene; Maize Dof2 supressed the C4PEPC promoter;	Others
Sevir.5G356100	CACTFTPPCA1	1609	(-)	YACT	S000449	Tetranucleotide (CACT) is a key component of Mem1 (mesophyll expression module 1) found in the cis-regulatory element in the distal region of the phosphoenolpyruvate carboxylase (ppcA1) of the C4 dicot F. trinervia; Y=T/C;	Others
Sevir.5G356100	PYRIMIDINEBOXOSRAMY1A	1617	(+)	CCTTTT	S000259	Pyrimidine box found in rice (O.s.) alpha-amylase (RAmy1A) gene; Gibberellin-respons cis-element of GARE and pyrimidine box are partially involved in sugar repression; Found in the promoter of barley alpha-amylase (Amy2/32b) gene which is induced in the aleurone layers in response to GA; BPBF protein binds specifically to this site; See S000265;	Phytohormone Response	Gibberellin-responsive
Sevir.5G356100	DOFCOREZM	1618	(-)	AAAG	S000265	Core site required for binding of Dof proteins in maize (Z.m.); Dof proteins are DNA binding proteins, with presumably only one zinc finger, and are unique to plants; Four cDNAs encoding Dof proteins, Dof1, Dof2, Dof3 and PBF, have been isolated from maize; PBF is an endosperm specific Dof protein that binds to prolamin box; Maize Dof1 enhances transcription from the promoters of both cytosolic orthophosphate kinase (CyPPDK) and a non-photosynthetic PEPC gene; Maize Dof2 supressed the C4PEPC promoter;	Others
Sevir.5G356100	REALPHALGLHCB21	1621	(-)	AACCAA	S000362	"REalpha" found in Lemna gibba Lhcb21 gene promoter; Located at -134 to -129; Binding site of proteins of whole-cell extracts; The DNA binding activity is high in etiolated plants but much lower in green plants; Required for phytochrome regulation; See S000363;	Light Response
Sevir.5G356100	MYB1AT	1622	(-)	WAACCA	S000408	MYB recognition site found in the promoters of the dehydration-responsive gene rd22 and many other genes in Arabidopsis; W=A/T;	Stress Response	Dehydration-responsive	MYB-related
Sevir.5G356100	CGACGOSAMY3	1636	(+)	CGACG	S000205	"CGACG element" found in the GC-rich regions of the rice (O.s.) Amy3D and Amy3E amylase genes, but not in Amy3E gene; May function as a coupling element for the G box element;	Others
Sevir.5G356100	RYREPEATVFLEB4	1652	(-)	CATGCATG	S000102	"RY repeat motif"; quantitative seed expression; Gene: Vicia faba LeB4; Soybean glycinin (Gy2); other dicot and monocot seed protein genes; "Sph box" found in rice (O.s.) Osem gene promoter; See S000010, S000299, S000300; Binding site of Arabidopsis B3-domain-containing transcription factor FUS3; TRAB1, bZIP transcription factor, interacts with VP1 and mediates abscisic acid-induced transcritption; FUS3 protein physically interact with two RY elements present in the AtGA3ox promoter (Curaba et al., 2004);	Phytohormone Response	ABA-responsive
Sevir.5G356100	RYREPEATLEGUMINBOX	1652	(+)	CATGCAY	S000100	"RY repeat (CATGCAY)" or legumin box found in seed-storage protein genes in legume such as soybean (G.m.);	Others
Sevir.5G356100	RYREPEATVFLEB4	1652	(+)	CATGCATG	S000102	"RY repeat motif"; quantitative seed expression; Gene: Vicia faba LeB4; Soybean glycinin (Gy2); other dicot and monocot seed protein genes; "Sph box" found in rice (O.s.) Osem gene promoter; See S000010, S000299, S000300; Binding site of Arabidopsis B3-domain-containing transcription factor FUS3; TRAB1, bZIP transcription factor, interacts with VP1 and mediates abscisic acid-induced transcritption; FUS3 protein physically interact with two RY elements present in the AtGA3ox promoter (Curaba et al., 2004);	Phytohormone Response	ABA-responsive
Sevir.5G356100	RYREPEATGMGY2	1652	(+)	CATGCAT	S000105	"RY repeat motif (CATGCAT)"; Present in the 5' region of the soybean (G.m.) glycinin gene (Gy2);	Others
Sevir.5G356100	RYREPEATBNNAPA	1652	(+)	CATGCA	S000264	"RY repeat" found in RY/G box (the complex containing the two RY repeats and the G-box) of napA gene in Brassica napus (B.n.); Found between -78 and -50; Required for seed specific expression; See S000262, S000263; dist B ABRE mediated transactivation by ABI3 adn ABI3-dependent response to ABA; a tetramer of the composite RY/G complex mediated only ABA-independent transactivation by ABI3; B2 domain of ABI3 is necessary for ABA-independent and ABA-dependent activation through the dist B ABRE;	Tissue Expression Phytohormone Response	Seed ABA-responsive
Sevir.5G356100	RYREPEATLEGUMINBOX	1653	(-)	CATGCAY	S000100	"RY repeat (CATGCAY)" or legumin box found in seed-storage protein genes in legume such as soybean (G.m.);	Others
Sevir.5G356100	RYREPEATGMGY2	1653	(-)	CATGCAT	S000105	"RY repeat motif (CATGCAT)"; Present in the 5' region of the soybean (G.m.) glycinin gene (Gy2);	Others
Sevir.5G356100	RYREPEATBNNAPA	1654	(-)	CATGCA	S000264	"RY repeat" found in RY/G box (the complex containing the two RY repeats and the G-box) of napA gene in Brassica napus (B.n.); Found between -78 and -50; Required for seed specific expression; See S000262, S000263; dist B ABRE mediated transactivation by ABI3 adn ABI3-dependent response to ABA; a tetramer of the composite RY/G complex mediated only ABA-independent transactivation by ABI3; B2 domain of ABI3 is necessary for ABA-independent and ABA-dependent activation through the dist B ABRE;	Tissue Expression Phytohormone Response	Seed ABA-responsive
Sevir.5G356100	WBOXHVISO1	1667	(-)	TGACT	S000442	SUSIBA2 bind to W-box element in barley iso1 (encoding isoamylase1) promoter;	Others
Sevir.5G356100	WBOXNTERF3	1667	(-)	TGACY	S000457	"W box" found in the promoter region of a transcriptional repressor ERF3 gene in tobacco; May be involved in activation of ERF3 gene by wounding;(Nishiuchi et al., 2004) Y=C/T; See S000142, S000390, S000442, S000447;	Others
Sevir.5G356100	WRKY71OS	1668	(-)	TGAC	S000447	"A core of TGAC-containing W-box" of, e.g., Amy32b promoter; Binding site of rice WRKY71, a transcriptional repressor of the gibberellin signaling pathway; Parsley WRKY proteins bind specifically to TGAC-containing W box elements within the Pathogenesis-Related Class10 (PR-10) genes (Eulgem et al., 1999); See S000390 (TTGAC), S000442 (TGACT);	Others		WRKY-related
Sevir.5G356100	GTGANTG10	1669	(-)	GTGA	S000378	"GTGA motif" found in the promoter of the tobacco (N.t.) late pollen gene g10 which shows homology to pectate lyase and is the putative homologue of the tomato gene lat56; Located between -96 and -93; See S000280;	Others
Sevir.5G356100	RHERPATEXPA7	1669	(+)	KCACGW	S000512	"Right part of RHEs (Root Hair-specific cis-Elements)" conserved among the Arabidopsis thaliana A7 (AtEXPA7) orthologous (and paralogous) genes from diverse angiosperm species with different hair distribution patterns; K=G/T; W=T/A;	Tissue Expression	Root hairs
Sevir.5G356100	ABRELATERD1	1670	(-)	ACGTG	S000414	ABRE-like sequence (from -199 to -195) required for etiolation-induced expression of erd1 (early responsive to dehydration) in Arabidopsis;	Stress Response	Dehydration-responsive
Sevir.5G356100	BP5OSWX	1670	(-)	CAACGTG	S000436	OsBP-5 (a MYC protein) binding site in Wx promoter;	Others		MYC-related
Sevir.5G356100	T/GBOXATPIN2	1670	(-)	AACGTG	S000458	"T/G-box" found in tomato proteinase inhibitor II (pin2) and leucine aminopeptidase (LAP) genes; Involved in jasmonate (JA) induction of these genes; bHLH-Leu zipper JAMYC2 and JAMYC10 proteins specifically recognaize this motif (Boter et al., 2004);	Phytohormone Response	Jasmonate-responsive
Sevir.5G356100	ACGTATERD1	1671	(-)	ACGT	S000415	ACGT sequence (from -155 to -152) required for etiolation-induced expression of erd1 (early responsive to dehydration) in Arabidopsis;	Stress Response	Dehydration-responsive
Sevir.5G356100	ACGTATERD1	1671	(+)	ACGT	S000415	ACGT sequence (from -155 to -152) required for etiolation-induced expression of erd1 (early responsive to dehydration) in Arabidopsis;	Stress Response	Dehydration-responsive
Sevir.5G356100	ROOTMOTIFTAPOX1	1690	(+)	ATATT	S000098	Motif found both in promoters of rolD;	Others
Sevir.5G356100	CAATBOX1	1692	(-)	CAAT	S000028	"CAAT promoter consensus sequence" found in legA gene of pea;	Others
Sevir.5G356100	GT1CONSENSUS	1699	(+)	GRWAAW	S000198	Consensus GT-1 binding site in many light-regulated genes, e.g., RBCS from many species, PHYA from oat and rice, spinach RCA and PETA, and bean CHS15; R=A/G; W=A/T; For a compilation of related GT elements and factors, see Villain et al. (1996); GT-1 can stabilize the TFIIA-TBP-DNA (TATA box) complex; The activation mechanism of GT-1 may be achieved through direct interaction between TFIIA and GT-1; Binding of GT-1-like factors to the PR-1a promoter influences the level of SA-inducible gene expression;	Light Response
Sevir.5G356100	GT1CONSENSUS	1700	(+)	GRWAAW	S000198	Consensus GT-1 binding site in many light-regulated genes, e.g., RBCS from many species, PHYA from oat and rice, spinach RCA and PETA, and bean CHS15; R=A/G; W=A/T; For a compilation of related GT elements and factors, see Villain et al. (1996); GT-1 can stabilize the TFIIA-TBP-DNA (TATA box) complex; The activation mechanism of GT-1 may be achieved through direct interaction between TFIIA and GT-1; Binding of GT-1-like factors to the PR-1a promoter influences the level of SA-inducible gene expression;	Light Response
Sevir.5G356100	GT1GMSCAM4	1700	(+)	GAAAAA	S000453	"GT-1 motif" found in the promoter of soybean (Glycine max) CaM isoform, SCaM-4; Plays a role in pathogen- and salt-induced SCaM-4 gene expression; See also S000198 (GT-1 consensus);	Stress Responsive Defence-related	Salt-responsive
Sevir.5G356100	MYBPZM	1709	(-)	CCWACC	S000179	Core of consensus maize P (myb homolog) binding site; W=A/T; 6 bp core; Maize P gene specifies red pigmentation of kernel pericarp, cob, and other floral organs; P binds to A1 gene, but not Bz1 gene; Maize C1 (myb homolog) activates both A1 and Bz1 genes (Grotewold et al. 1994); W=A/T;	Tissue Expression	Kernel Flower
Sevir.5G356100	-300ELEMENT	1724	(-)	TGHAAARK	S000122	Present upstream of the promoter from the B-hordein gene of barley and the alpha-gliadin, gamma-gliadin, and low molecular weight glutenin genes of wheat; See S000001 -300CORE; See S000002 -300MOTIF;	Others
Sevir.5G356100	RHERPATEXPA7	1732	(+)	KCACGW	S000512	"Right part of RHEs (Root Hair-specific cis-Elements)" conserved among the Arabidopsis thaliana A7 (AtEXPA7) orthologous (and paralogous) genes from diverse angiosperm species with different hair distribution patterns; K=G/T; W=T/A;	Tissue Expression	Root hairs
Sevir.5G356100	ABRELATERD1	1733	(-)	ACGTG	S000414	ABRE-like sequence (from -199 to -195) required for etiolation-induced expression of erd1 (early responsive to dehydration) in Arabidopsis;	Stress Response	Dehydration-responsive
Sevir.5G356100	ACGTATERD1	1734	(-)	ACGT	S000415	ACGT sequence (from -155 to -152) required for etiolation-induced expression of erd1 (early responsive to dehydration) in Arabidopsis;	Stress Response	Dehydration-responsive
Sevir.5G356100	ACGTATERD1	1734	(+)	ACGT	S000415	ACGT sequence (from -155 to -152) required for etiolation-induced expression of erd1 (early responsive to dehydration) in Arabidopsis;	Stress Response	Dehydration-responsive
Sevir.5G356100	CACTFTPPCA1	1740	(-)	YACT	S000449	Tetranucleotide (CACT) is a key component of Mem1 (mesophyll expression module 1) found in the cis-regulatory element in the distal region of the phosphoenolpyruvate carboxylase (ppcA1) of the C4 dicot F. trinervia; Y=T/C;	Others
Sevir.5G356100	CURECORECR	1741	(-)	GTAC	S000493	GTAC is the core of a CuRE (copper-response element) found in Cyc6 and Cpx1 genes in Chlamydomonas; Also involved in oxygen-response of these genes; For CuRE, see Quin and Merchant, 1995;	Nutrient Response	Copper-responsive
Sevir.5G356100	CURECORECR	1741	(+)	GTAC	S000493	GTAC is the core of a CuRE (copper-response element) found in Cyc6 and Cpx1 genes in Chlamydomonas; Also involved in oxygen-response of these genes; For CuRE, see Quin and Merchant, 1995;	Nutrient Response	Copper-responsive
Sevir.5G356100	EBOXBNNAPA	1749	(-)	CANNTG	S000144	E-box of napA storage-protein gene of Brassica napus (B.n.); See S000042 (CACGTGMOTIF); see S000407 (Myc consensus: CANNTG); This sequence is also known as RRE (R response element)(Hartmann et al., 2005);	Others		MYC-related
Sevir.5G356100	MYCCONSENSUSAT	1749	(-)	CANNTG	S000407	MYC recognition site found in the promoters of the dehydration-responsive gene rd22 and many other genes in Arabidopsis; Binding site of ATMYC2 (previously known as rd22BP1); see S000144 (E-box; CANNTG), S000174 (MYCATRD22); N=A/T/G/C; MYC recognition sequence in CBF3 promoter; Binding site of ICE1 (inducer of CBF expression 1) that regulates the transcription of CBF/DREB1 genes in the cold in Arabidopsis; ICE1 (Chinnusamy et al., 2004);) This sequence is also known as RRE (R response element)(Hartmann et al., 2005);	Stress Response	Dehydration-responsive Cold-responsive	MYC-related
Sevir.5G356100	EBOXBNNAPA	1749	(+)	CANNTG	S000144	E-box of napA storage-protein gene of Brassica napus (B.n.); See S000042 (CACGTGMOTIF); see S000407 (Myc consensus: CANNTG); This sequence is also known as RRE (R response element)(Hartmann et al., 2005);	Others		MYC-related
Sevir.5G356100	MYCCONSENSUSAT	1749	(+)	CANNTG	S000407	MYC recognition site found in the promoters of the dehydration-responsive gene rd22 and many other genes in Arabidopsis; Binding site of ATMYC2 (previously known as rd22BP1); see S000144 (E-box; CANNTG), S000174 (MYCATRD22); N=A/T/G/C; MYC recognition sequence in CBF3 promoter; Binding site of ICE1 (inducer of CBF expression 1) that regulates the transcription of CBF/DREB1 genes in the cold in Arabidopsis; ICE1 (Chinnusamy et al., 2004);) This sequence is also known as RRE (R response element)(Hartmann et al., 2005);	Stress Response	Dehydration-responsive Cold-responsive	MYC-related
Sevir.5G356100	INTRONLOWER	1753	(+)	TGCAGG	S000086	"3' intron-exon splice junctions"; Plant intron lower sequence; Consensus sequence for plant introns;	Others
Sevir.5G356100	POLASIG3	1762	(-)	AATAAT	S000088	"Plant polyA signal"; Consensus sequence for plant polyadenylation signal;	Others
Sevir.5G356100	CACTFTPPCA1	1770	(-)	YACT	S000449	Tetranucleotide (CACT) is a key component of Mem1 (mesophyll expression module 1) found in the cis-regulatory element in the distal region of the phosphoenolpyruvate carboxylase (ppcA1) of the C4 dicot F. trinervia; Y=T/C;	Others
Sevir.5G356100	MYB1AT	1780	(+)	WAACCA	S000408	MYB recognition site found in the promoters of the dehydration-responsive gene rd22 and many other genes in Arabidopsis; W=A/T;	Stress Response	Dehydration-responsive	MYB-related
Sevir.5G356100	RYREPEATBNNAPA	1794	(-)	CATGCA	S000264	"RY repeat" found in RY/G box (the complex containing the two RY repeats and the G-box) of napA gene in Brassica napus (B.n.); Found between -78 and -50; Required for seed specific expression; See S000262, S000263; dist B ABRE mediated transactivation by ABI3 adn ABI3-dependent response to ABA; a tetramer of the composite RY/G complex mediated only ABA-independent transactivation by ABI3; B2 domain of ABI3 is necessary for ABA-independent and ABA-dependent activation through the dist B ABRE;	Tissue Expression Phytohormone Response	Seed ABA-responsive
Sevir.5G356100	RYREPEATLEGUMINBOX	1796	(+)	CATGCAY	S000100	"RY repeat (CATGCAY)" or legumin box found in seed-storage protein genes in legume such as soybean (G.m.);	Others
Sevir.5G356100	RYREPEATGMGY2	1796	(+)	CATGCAT	S000105	"RY repeat motif (CATGCAT)"; Present in the 5' region of the soybean (G.m.) glycinin gene (Gy2);	Others
Sevir.5G356100	RYREPEATBNNAPA	1796	(+)	CATGCA	S000264	"RY repeat" found in RY/G box (the complex containing the two RY repeats and the G-box) of napA gene in Brassica napus (B.n.); Found between -78 and -50; Required for seed specific expression; See S000262, S000263; dist B ABRE mediated transactivation by ABI3 adn ABI3-dependent response to ABA; a tetramer of the composite RY/G complex mediated only ABA-independent transactivation by ABI3; B2 domain of ABI3 is necessary for ABA-independent and ABA-dependent activation through the dist B ABRE;	Tissue Expression Phytohormone Response	Seed ABA-responsive
Sevir.5G356100	SORLIP1AT	1805	(-)	GCCAC	S000482	one of "Sequences Over-Represented in Light-Induced Promoters (SORLIPs) in Arabidopsis; Computationally identified phyA-induced motifs; SORLIP 1 is most over-represented, and most statistically singnificant; See also S000483, S000484, S000485, S000486 (all SORLIPs), and also S000487, S000488, S000489, S000490 (all SORLREPs); Over-represented in light-induced cotyledon and root common genes and root-specific genes (Jiao et al. 2005; see S000486);	Light Response
Sevir.5G356100	ACGTTBOX	1810	(-)	AACGTT	S000132	"T-box" according to the nomenclature of ACGT elements by Foster et al. (FASEB J 8:192-200 (1994)); One of ACGT elements; See also ACGTABOX (S000130), ACGTCBOX (S000131), and CACGTGMOTIF (S000042);	Others
Sevir.5G356100	ACGTTBOX	1810	(+)	AACGTT	S000132	"T-box" according to the nomenclature of ACGT elements by Foster et al. (FASEB J 8:192-200 (1994)); One of ACGT elements; See also ACGTABOX (S000130), ACGTCBOX (S000131), and CACGTGMOTIF (S000042);	Others
Sevir.5G356100	ACGTATERD1	1811	(-)	ACGT	S000415	ACGT sequence (from -155 to -152) required for etiolation-induced expression of erd1 (early responsive to dehydration) in Arabidopsis;	Stress Response	Dehydration-responsive
Sevir.5G356100	ACGTATERD1	1811	(+)	ACGT	S000415	ACGT sequence (from -155 to -152) required for etiolation-induced expression of erd1 (early responsive to dehydration) in Arabidopsis;	Stress Response	Dehydration-responsive
Sevir.5G356100	QELEMENTZMZM13	1818	(+)	AGGTCA	S000254	"Q(quantitative)-element" in maize (Z.m.) ZM13 gene promoter; Found at -107 to -102; Involved in expression enhancing activity; ZM13 is a maize homolog of tomato LAT52 gene; ZM13 is a pollen-specific maize gene;	Tissue Expression	Pollen
Sevir.5G356100	ELRECOREPCRP1	1819	(-)	TTGACC	S000142	ElRE (Elicitor Responsive Element) core of parsley (P.c.) PR1 genes; consensus sequence of elements W1 and W2 of parsley PR1-1 and PR1-2 promoters; Box W1 and W2 are the binding site of WRKY1 and WRKY2, respectively; ERE; "WA box"; One of the W boxes found in the Parsley (P.c.) WRKY1 gene promoter; Required for elicitor responsiveness; See S000310; "WC box" WB box (S000310) and WC box constitute a palindrome; WRKY1 protein binding site; W-box found in thioredoxin h5 gene in Arabidopsis (Laloi et al.);	Others		WRKY-related
Sevir.5G356100	WBOXNTERF3	1819	(-)	TGACY	S000457	"W box" found in the promoter region of a transcriptional repressor ERF3 gene in tobacco; May be involved in activation of ERF3 gene by wounding;(Nishiuchi et al., 2004) Y=C/T; See S000142, S000390, S000442, S000447;	Others
Sevir.5G356100	WBOXATNPR1	1820	(-)	TTGAC	S000390	"W-box" found in promoter of Arabidopsis thaliana (A.t.) NPR1 gene; Located between +70 and +79 in tandem; They were recognized specifically by salicylic acid (SA)-induced WRKY DNA binding proteins; See S000142 (SQ=TTGACC); See S000310 (SQ=TTTGACY); A cluster of WRKY binding sites act as negative regulatory elements for the inducible expression of AtWRKY18 (Chena and Chen, 2002); See also S000142;	Phytohormone Response	Salicylic acid-responsive	WRKY-related
Sevir.5G356100	WRKY71OS	1820	(-)	TGAC	S000447	"A core of TGAC-containing W-box" of, e.g., Amy32b promoter; Binding site of rice WRKY71, a transcriptional repressor of the gibberellin signaling pathway; Parsley WRKY proteins bind specifically to TGAC-containing W box elements within the Pathogenesis-Related Class10 (PR-10) genes (Eulgem et al., 1999); See S000390 (TTGAC), S000442 (TGACT);	Others		WRKY-related
Sevir.5G356100	CAATBOX1	1822	(+)	CAAT	S000028	"CAAT promoter consensus sequence" found in legA gene of pea;	Others
Sevir.5G356100	GT1CONSENSUS	1824	(-)	GRWAAW	S000198	Consensus GT-1 binding site in many light-regulated genes, e.g., RBCS from many species, PHYA from oat and rice, spinach RCA and PETA, and bean CHS15; R=A/G; W=A/T; For a compilation of related GT elements and factors, see Villain et al. (1996); GT-1 can stabilize the TFIIA-TBP-DNA (TATA box) complex; The activation mechanism of GT-1 may be achieved through direct interaction between TFIIA and GT-1; Binding of GT-1-like factors to the PR-1a promoter influences the level of SA-inducible gene expression;	Light Response
Sevir.5G356100	GTGANTG10	1852	(+)	GTGA	S000378	"GTGA motif" found in the promoter of the tobacco (N.t.) late pollen gene g10 which shows homology to pectate lyase and is the putative homologue of the tomato gene lat56; Located between -96 and -93; See S000280;	Others
Sevir.5G356100	GATABOX	1854	(+)	GATA	S000039	"GATA box"; GATA motif in CaMV 35S promoter; Binding with ASF-2; Three GATA box repeats were found in the promoter of Petunia (P.h.) chlorophyll a/b binding protein, Cab22 gene; Required for high level, light regulated, and tissue specific expression; Conserved in the promoter of all LHCII type I Cab genes;	Tissue Expression Light Response
Sevir.5G356100	CACTFTPPCA1	1859	(-)	YACT	S000449	Tetranucleotide (CACT) is a key component of Mem1 (mesophyll expression module 1) found in the cis-regulatory element in the distal region of the phosphoenolpyruvate carboxylase (ppcA1) of the C4 dicot F. trinervia; Y=T/C;	Others
Sevir.5G356100	SURECOREATSULTR11	1864	(+)	GAGAC	S000499	Core of sulfur-responsive element (SURE) found in the promoter of SULTR1;1 high-affinity sulfate transporter gene in Arabidopsis; SURE contains auxin response factor (ARF) binding sequence (GAGACA)(see S000270 ARF:TGTCTC; its complementary seq is GAGACA), and this core sequence is a part of it; this core seq is involved in -S response; Beware of other SURE (sucrose responsive element) !!;	Phytohormone Response Nutrient Response	Auxin-responsive Sulfur-responsive
Sevir.5G356100	BOXLCOREDCPAL	1880	(+)	ACCWWCC	S000492	Consensus of the putative "core" sequences of box-L-like sequences in carrot (D.c.) PAL1 promoter region; DCMYB1 bound to these sequences in vitro; See also S000136 (Box P), S000137 (Box A), S000138 (Box L); W=A/T;	Others
Sevir.5G356100	MYBPZM	1881	(+)	CCWACC	S000179	Core of consensus maize P (myb homolog) binding site; W=A/T; 6 bp core; Maize P gene specifies red pigmentation of kernel pericarp, cob, and other floral organs; P binds to A1 gene, but not Bz1 gene; Maize C1 (myb homolog) activates both A1 and Bz1 genes (Grotewold et al. 1994); W=A/T;	Tissue Expression	Kernel Flower
Sevir.5G356100	CCAATBOX1	1885	(+)	CCAAT	S000030	Common sequence found in the 5'-non-coding regions of eukaryotic genes; "CCAAT box" found in the promoter of heat shock protein genes; Located immediately upstream from the most distal HSE of the promoter; "CCAAT box" act cooperatively with HSEs to increase the hs promoter activity;	Others
Sevir.5G356100	CAATBOX1	1886	(+)	CAAT	S000028	"CAAT promoter consensus sequence" found in legA gene of pea;	Others
Sevir.5G356100	MYBCORE	1892	(-)	CNGTTR	S000176	Binding site for all animal MYB and at least two plant MYB proteins ATMYB1 and ATMYB2, both isolated from Arabidopsis; ATMYB2 is involved in regulation of genes that are responsive to water stress in Arabidopsis; A petunia MYB protein (MYB.Ph3) is involved in regulation of flavonoid biosynthesis (Solano et al. EMBO J 14:1773 (1995)); See S000355;	Stress Response	Dehydration-responsive	MYB-related
Sevir.5G356100	ANAERO3CONSENSUS	1908	(-)	TCATCAC	S000479	One of 16 motifs found in silico in promoters of 13 anaerobic genes involved in the fermentative pathway (anaerobic set 1)(Mohanty et al., 2005); Arbitrary named ANAERO3CONSENSUS by the PLACEdb curator; See also S000477, S000478, S000480, S000481;	Anaerobic-responsive
Sevir.5G356100	GTGANTG10	1908	(+)	GTGA	S000378	"GTGA motif" found in the promoter of the tobacco (N.t.) late pollen gene g10 which shows homology to pectate lyase and is the putative homologue of the tomato gene lat56; Located between -96 and -93; See S000280;	Others
Sevir.5G356100	CEREGLUBOX2PSLEGA	1912	(+)	TGAAAACT	S000033	"cereal glutenin box" in pea legumin gene (legA); sequence homologous to the cereal glutenin gene control element ("-300 element");	Others
Sevir.5G356100	ELRECOREPCRP1	1919	(+)	TTGACC	S000142	ElRE (Elicitor Responsive Element) core of parsley (P.c.) PR1 genes; consensus sequence of elements W1 and W2 of parsley PR1-1 and PR1-2 promoters; Box W1 and W2 are the binding site of WRKY1 and WRKY2, respectively; ERE; "WA box"; One of the W boxes found in the Parsley (P.c.) WRKY1 gene promoter; Required for elicitor responsiveness; See S000310; "WC box" WB box (S000310) and WC box constitute a palindrome; WRKY1 protein binding site; W-box found in thioredoxin h5 gene in Arabidopsis (Laloi et al.);	Others		WRKY-related
Sevir.5G356100	WBOXATNPR1	1919	(+)	TTGAC	S000390	"W-box" found in promoter of Arabidopsis thaliana (A.t.) NPR1 gene; Located between +70 and +79 in tandem; They were recognized specifically by salicylic acid (SA)-induced WRKY DNA binding proteins; See S000142 (SQ=TTGACC); See S000310 (SQ=TTTGACY); A cluster of WRKY binding sites act as negative regulatory elements for the inducible expression of AtWRKY18 (Chena and Chen, 2002); See also S000142;	Phytohormone Response	Salicylic acid-responsive	WRKY-related
Sevir.5G356100	WRKY71OS	1920	(+)	TGAC	S000447	"A core of TGAC-containing W-box" of, e.g., Amy32b promoter; Binding site of rice WRKY71, a transcriptional repressor of the gibberellin signaling pathway; Parsley WRKY proteins bind specifically to TGAC-containing W box elements within the Pathogenesis-Related Class10 (PR-10) genes (Eulgem et al., 1999); See S000390 (TTGAC), S000442 (TGACT);	Others		WRKY-related
Sevir.5G356100	WBOXNTERF3	1920	(+)	TGACY	S000457	"W box" found in the promoter region of a transcriptional repressor ERF3 gene in tobacco; May be involved in activation of ERF3 gene by wounding;(Nishiuchi et al., 2004) Y=C/T; See S000142, S000390, S000442, S000447;	Others
Sevir.5G356100	ANAERO2CONSENSUS	1928	(+)	AGCAGC	S000478	One of 16 motifs found in silico in promoters of 13 anaerobic genes involved in the fermentative pathway (anaerobic set 1)(Mohanty et al., 2005); Arbitrary named ANAERO2CONSENSUS by the PLACEdb curator; See also S000477, S000479, S000480, S000481;	Anaerobic-responsive
Sevir.5G356100	EBOXBNNAPA	1930	(-)	CANNTG	S000144	E-box of napA storage-protein gene of Brassica napus (B.n.); See S000042 (CACGTGMOTIF); see S000407 (Myc consensus: CANNTG); This sequence is also known as RRE (R response element)(Hartmann et al., 2005);	Others		MYC-related
Sevir.5G356100	MYCCONSENSUSAT	1930	(-)	CANNTG	S000407	MYC recognition site found in the promoters of the dehydration-responsive gene rd22 and many other genes in Arabidopsis; Binding site of ATMYC2 (previously known as rd22BP1); see S000144 (E-box; CANNTG), S000174 (MYCATRD22); N=A/T/G/C; MYC recognition sequence in CBF3 promoter; Binding site of ICE1 (inducer of CBF expression 1) that regulates the transcription of CBF/DREB1 genes in the cold in Arabidopsis; ICE1 (Chinnusamy et al., 2004);) This sequence is also known as RRE (R response element)(Hartmann et al., 2005);	Stress Response	Dehydration-responsive Cold-responsive	MYC-related
Sevir.5G356100	EBOXBNNAPA	1930	(+)	CANNTG	S000144	E-box of napA storage-protein gene of Brassica napus (B.n.); See S000042 (CACGTGMOTIF); see S000407 (Myc consensus: CANNTG); This sequence is also known as RRE (R response element)(Hartmann et al., 2005);	Others		MYC-related
Sevir.5G356100	MYCCONSENSUSAT	1930	(+)	CANNTG	S000407	MYC recognition site found in the promoters of the dehydration-responsive gene rd22 and many other genes in Arabidopsis; Binding site of ATMYC2 (previously known as rd22BP1); see S000144 (E-box; CANNTG), S000174 (MYCATRD22); N=A/T/G/C; MYC recognition sequence in CBF3 promoter; Binding site of ICE1 (inducer of CBF expression 1) that regulates the transcription of CBF/DREB1 genes in the cold in Arabidopsis; ICE1 (Chinnusamy et al., 2004);) This sequence is also known as RRE (R response element)(Hartmann et al., 2005);	Stress Response	Dehydration-responsive Cold-responsive	MYC-related
Sevir.5G356100	MYBCORE	1933	(+)	CNGTTR	S000176	Binding site for all animal MYB and at least two plant MYB proteins ATMYB1 and ATMYB2, both isolated from Arabidopsis; ATMYB2 is involved in regulation of genes that are responsive to water stress in Arabidopsis; A petunia MYB protein (MYB.Ph3) is involved in regulation of flavonoid biosynthesis (Solano et al. EMBO J 14:1773 (1995)); See S000355;	Stress Response	Dehydration-responsive	MYB-related
Sevir.5G356100	RAV1AAT	1934	(-)	CAACA	S000314	Binding consensus sequence of Arabidopsis (A.t.) transcription factor, RAV1; RAV1 specifically binds to DNA with bipartite sequence motifs of RAV1-A (CAACA) and RAV1-B (CACCTG); RAV1 protein contain AP2-like and B3-like domains; The AP2-like and B3-like domains recognize the CAACA and CACCTG motifs, respectively; The expression level of RAV1 were relatively high in rosette leaves and roots; See S000315(CACCTG);	Tissue Expression	Leaves Roots
Sevir.5G356100	WBOXATNPR1	1936	(+)	TTGAC	S000390	"W-box" found in promoter of Arabidopsis thaliana (A.t.) NPR1 gene; Located between +70 and +79 in tandem; They were recognized specifically by salicylic acid (SA)-induced WRKY DNA binding proteins; See S000142 (SQ=TTGACC); See S000310 (SQ=TTTGACY); A cluster of WRKY binding sites act as negative regulatory elements for the inducible expression of AtWRKY18 (Chena and Chen, 2002); See also S000142;	Phytohormone Response	Salicylic acid-responsive	WRKY-related
Sevir.5G356100	BIHD1OS	1937	(-)	TGTCA	S000498	Binding site of OsBIHD1, a rice BELL homeodomain transcription factor;	Others
Sevir.5G356100	WRKY71OS	1937	(+)	TGAC	S000447	"A core of TGAC-containing W-box" of, e.g., Amy32b promoter; Binding site of rice WRKY71, a transcriptional repressor of the gibberellin signaling pathway; Parsley WRKY proteins bind specifically to TGAC-containing W box elements within the Pathogenesis-Related Class10 (PR-10) genes (Eulgem et al., 1999); See S000390 (TTGAC), S000442 (TGACT);	Others		WRKY-related
Sevir.5G356100	POLLEN1LELAT52	1947	(-)	AGAAA	S000245	One of two co-dependent regulatory elements responsible for pollen specific activation of tomato (L.e.) lat52 gene; Found at -72 to -68 region; See S000246 (POLLEN2LELAT52); AGAAA and TCCACCATA (S000246) are required for pollen specific expression; Also found in the promoter of tomato endo-beta-mannanase gene (LeMAN5) gene (Filichkin et al. 2004);	Tissue Expression	Pollen
Sevir.5G356100	CARGCW8GAT	1950	(-)	CWWWWWWWWG	S000431	A variant of CArG motif (see S000404), with a longer A/T-rich core; Binding site for AGL15 (AGAMOUS-like 15); W=A/T;	Others
Sevir.5G356100	RAV1AAT	1962	(-)	CAACA	S000314	Binding consensus sequence of Arabidopsis (A.t.) transcription factor, RAV1; RAV1 specifically binds to DNA with bipartite sequence motifs of RAV1-A (CAACA) and RAV1-B (CACCTG); RAV1 protein contain AP2-like and B3-like domains; The AP2-like and B3-like domains recognize the CAACA and CACCTG motifs, respectively; The expression level of RAV1 were relatively high in rosette leaves and roots; See S000315(CACCTG);	Tissue Expression	Leaves Roots
Sevir.5G356100	WBOXATNPR1	1964	(+)	TTGAC	S000390	"W-box" found in promoter of Arabidopsis thaliana (A.t.) NPR1 gene; Located between +70 and +79 in tandem; They were recognized specifically by salicylic acid (SA)-induced WRKY DNA binding proteins; See S000142 (SQ=TTGACC); See S000310 (SQ=TTTGACY); A cluster of WRKY binding sites act as negative regulatory elements for the inducible expression of AtWRKY18 (Chena and Chen, 2002); See also S000142;	Phytohormone Response	Salicylic acid-responsive	WRKY-related
Sevir.5G356100	BIHD1OS	1965	(-)	TGTCA	S000498	Binding site of OsBIHD1, a rice BELL homeodomain transcription factor;	Others
Sevir.5G356100	WRKY71OS	1965	(+)	TGAC	S000447	"A core of TGAC-containing W-box" of, e.g., Amy32b promoter; Binding site of rice WRKY71, a transcriptional repressor of the gibberellin signaling pathway; Parsley WRKY proteins bind specifically to TGAC-containing W box elements within the Pathogenesis-Related Class10 (PR-10) genes (Eulgem et al., 1999); See S000390 (TTGAC), S000442 (TGACT);	Others		WRKY-related
Sevir.5G356100	POLLEN1LELAT52	1975	(-)	AGAAA	S000245	One of two co-dependent regulatory elements responsible for pollen specific activation of tomato (L.e.) lat52 gene; Found at -72 to -68 region; See S000246 (POLLEN2LELAT52); AGAAA and TCCACCATA (S000246) are required for pollen specific expression; Also found in the promoter of tomato endo-beta-mannanase gene (LeMAN5) gene (Filichkin et al. 2004);	Tissue Expression	Pollen
Sevir.5G356100	ARR1AT	1979	(+)	NGATT	S000454	"ARR1-binding element" found in Arabidopsis; ARR1 is a response regulator; N=G/A/C/T; AGATT is found in the promoter of rice non-symbiotic haemoglobin-2 (NSHB) gene (Ross et al., 2004);	Others
Sevir.5G356100	CAATBOX1	1981	(-)	CAAT	S000028	"CAAT promoter consensus sequence" found in legA gene of pea;	Others
Sevir.5G356100	POLLEN1LELAT52	1992	(+)	AGAAA	S000245	One of two co-dependent regulatory elements responsible for pollen specific activation of tomato (L.e.) lat52 gene; Found at -72 to -68 region; See S000246 (POLLEN2LELAT52); AGAAA and TCCACCATA (S000246) are required for pollen specific expression; Also found in the promoter of tomato endo-beta-mannanase gene (LeMAN5) gene (Filichkin et al. 2004);	Tissue Expression	Pollen
Sevir.5G356100	CARGCW8GAT	2000	(-)	CWWWWWWWWG	S000431	A variant of CArG motif (see S000404), with a longer A/T-rich core; Binding site for AGL15 (AGAMOUS-like 15); W=A/T;	Others
Sevir.5G356100	CARGCW8GAT	2000	(+)	CWWWWWWWWG	S000431	A variant of CArG motif (see S000404), with a longer A/T-rich core; Binding site for AGL15 (AGAMOUS-like 15); W=A/T;	Others
Sevir.5G356100	TATABOX5	2001	(-)	TTATTT	S000203	"TATA box"; TATA box found in the 5'upstream region of pea (Pisum sativum) glutamine synthetase gene; a functional TATA element by in vivo analysis;	Others		TATA box-related
Sevir.5G356100	POLASIG3	2002	(+)	AATAAT	S000088	"Plant polyA signal"; Consensus sequence for plant polyadenylation signal;	Others
Sevir.5G356100	CAATBOX1	2006	(-)	CAAT	S000028	"CAAT promoter consensus sequence" found in legA gene of pea;	Others
Sevir.5G356100	CACTFTPPCA1	2015	(+)	YACT	S000449	Tetranucleotide (CACT) is a key component of Mem1 (mesophyll expression module 1) found in the cis-regulatory element in the distal region of the phosphoenolpyruvate carboxylase (ppcA1) of the C4 dicot F. trinervia; Y=T/C;	Others
Sevir.5G356100	EBOXBNNAPA	2020	(-)	CANNTG	S000144	E-box of napA storage-protein gene of Brassica napus (B.n.); See S000042 (CACGTGMOTIF); see S000407 (Myc consensus: CANNTG); This sequence is also known as RRE (R response element)(Hartmann et al., 2005);	Others		MYC-related
Sevir.5G356100	MYCCONSENSUSAT	2020	(-)	CANNTG	S000407	MYC recognition site found in the promoters of the dehydration-responsive gene rd22 and many other genes in Arabidopsis; Binding site of ATMYC2 (previously known as rd22BP1); see S000144 (E-box; CANNTG), S000174 (MYCATRD22); N=A/T/G/C; MYC recognition sequence in CBF3 promoter; Binding site of ICE1 (inducer of CBF expression 1) that regulates the transcription of CBF/DREB1 genes in the cold in Arabidopsis; ICE1 (Chinnusamy et al., 2004);) This sequence is also known as RRE (R response element)(Hartmann et al., 2005);	Stress Response	Dehydration-responsive Cold-responsive	MYC-related
Sevir.5G356100	EBOXBNNAPA	2020	(+)	CANNTG	S000144	E-box of napA storage-protein gene of Brassica napus (B.n.); See S000042 (CACGTGMOTIF); see S000407 (Myc consensus: CANNTG); This sequence is also known as RRE (R response element)(Hartmann et al., 2005);	Others		MYC-related
Sevir.5G356100	RAV1BAT	2020	(+)	CACCTG	S000315	Binding consensus sequence of an Arabidopsis (A.t.) transcription factor, RAV1; RAV1 specifically binds to DNA with bipartite sequence motifs of RAV1-A (CAACA) and RAV1-B (CACCTG); RAV1 protein contain AP2-like and B3-like domains; The AP2-like and B3-like domains recognize the CAACA and CACCTG motifs, respectively; The expression level of RAV1 were relatively high in rosette leaves and roots; See S000314(CAACA);	Tissue Expression	Leaves Roots
Sevir.5G356100	MYCCONSENSUSAT	2020	(+)	CANNTG	S000407	MYC recognition site found in the promoters of the dehydration-responsive gene rd22 and many other genes in Arabidopsis; Binding site of ATMYC2 (previously known as rd22BP1); see S000144 (E-box; CANNTG), S000174 (MYCATRD22); N=A/T/G/C; MYC recognition sequence in CBF3 promoter; Binding site of ICE1 (inducer of CBF expression 1) that regulates the transcription of CBF/DREB1 genes in the cold in Arabidopsis; ICE1 (Chinnusamy et al., 2004);) This sequence is also known as RRE (R response element)(Hartmann et al., 2005);	Stress Response	Dehydration-responsive Cold-responsive	MYC-related
Sevir.5G435500	MYBCORE	1	(-)	CNGTTR	S000176	Binding site for all animal MYB and at least two plant MYB proteins ATMYB1 and ATMYB2, both isolated from Arabidopsis; ATMYB2 is involved in regulation of genes that are responsive to water stress in Arabidopsis; A petunia MYB protein (MYB.Ph3) is involved in regulation of flavonoid biosynthesis (Solano et al. EMBO J 14:1773 (1995)); See S000355;	Stress Response	Dehydration-responsive	MYB-related
Sevir.5G435500	MYB2CONSENSUSAT	1	(+)	YAACKG	S000409	MYB recognition site found in the promoters of the dehydration-responsive gene rd22 and many other genes in Arabidopsis; Y=C/T; K=G/T; See S000177 (MYB2), S000175 (MYBATRD22);	Stress Response	Dehydration-responsive	MYB-related
Sevir.5G435500	MYBCOREATCYCB1	2	(+)	AACGG	S000502	"Myb core" in the 18 bp sequence which is able to activate reporter gene without leading to M-phase-specific expression, found in the promoter of Arabidopsis thaliana cyclin B1:1 gene; the 18 bp sequence share homology with a sequence found in the N. sylvestris cyclin B1 promoter (Trehin et al., 1999; see S000283):	Others		MYB-related
Sevir.5G435500	CACTFTPPCA1	8	(-)	YACT	S000449	Tetranucleotide (CACT) is a key component of Mem1 (mesophyll expression module 1) found in the cis-regulatory element in the distal region of the phosphoenolpyruvate carboxylase (ppcA1) of the C4 dicot F. trinervia; Y=T/C;	Others
Sevir.5G435500	POLLEN1LELAT52	11	(+)	AGAAA	S000245	One of two co-dependent regulatory elements responsible for pollen specific activation of tomato (L.e.) lat52 gene; Found at -72 to -68 region; See S000246 (POLLEN2LELAT52); AGAAA and TCCACCATA (S000246) are required for pollen specific expression; Also found in the promoter of tomato endo-beta-mannanase gene (LeMAN5) gene (Filichkin et al. 2004);	Tissue Expression	Pollen
Sevir.5G435500	INRNTPSADB	12	(-)	YTCANTYY	S000395	"Inr (initiator)" elements found in the tobacco psaDb gene promoter without TATA boxes; Light Response transcription of psaDb depends on Inr, but not TATA box;	Light Response
Sevir.5G435500	SEF3MOTIFGM	18	(+)	AACCCA	S000115	"SEF3 binding site"; Soybean (G.m.) consensus sequence found in the 5' upstream region of beta-conglycinin (7S globulin) gene; AACCCA(-27bp-)AACCCA; SEF=soybean embryo factor; SEF2; SEF3; SEF4;	Others
Sevir.5G435500	EBOXBNNAPA	26	(-)	CANNTG	S000144	E-box of napA storage-protein gene of Brassica napus (B.n.); See S000042 (CACGTGMOTIF); see S000407 (Myc consensus: CANNTG); This sequence is also known as RRE (R response element)(Hartmann et al., 2005);	Others		MYC-related
Sevir.5G435500	MYCCONSENSUSAT	26	(-)	CANNTG	S000407	MYC recognition site found in the promoters of the dehydration-responsive gene rd22 and many other genes in Arabidopsis; Binding site of ATMYC2 (previously known as rd22BP1); see S000144 (E-box; CANNTG), S000174 (MYCATRD22); N=A/T/G/C; MYC recognition sequence in CBF3 promoter; Binding site of ICE1 (inducer of CBF expression 1) that regulates the transcription of CBF/DREB1 genes in the cold in Arabidopsis; ICE1 (Chinnusamy et al., 2004);) This sequence is also known as RRE (R response element)(Hartmann et al., 2005);	Stress Response	Dehydration-responsive Cold-responsive	MYC-related
Sevir.5G435500	EBOXBNNAPA	26	(+)	CANNTG	S000144	E-box of napA storage-protein gene of Brassica napus (B.n.); See S000042 (CACGTGMOTIF); see S000407 (Myc consensus: CANNTG); This sequence is also known as RRE (R response element)(Hartmann et al., 2005);	Others		MYC-related
Sevir.5G435500	MYCCONSENSUSAT	26	(+)	CANNTG	S000407	MYC recognition site found in the promoters of the dehydration-responsive gene rd22 and many other genes in Arabidopsis; Binding site of ATMYC2 (previously known as rd22BP1); see S000144 (E-box; CANNTG), S000174 (MYCATRD22); N=A/T/G/C; MYC recognition sequence in CBF3 promoter; Binding site of ICE1 (inducer of CBF expression 1) that regulates the transcription of CBF/DREB1 genes in the cold in Arabidopsis; ICE1 (Chinnusamy et al., 2004);) This sequence is also known as RRE (R response element)(Hartmann et al., 2005);	Stress Response	Dehydration-responsive Cold-responsive	MYC-related
Sevir.5G435500	LTRECOREATCOR15	31	(-)	CCGAC	S000153	Core of low temperature responsive element (LTRE) of cor15a gene in Arabidopsis (A.t.); A portion of repeat-C (C-repeat), TGGCCGAC, which is repeated twice in cor15a promoter (Baker et al., 1994); ABA responsiveness; Involved in cold induction of BN115 gene from winter Brassica napus; LTRE; See S000157, S000152; Light signaling mediated by phytochrome is necessary for cold- or drought- induced gene expression through the C/DRE in Arabidopsis; See S000152;	Light Response Stress Response Phytohormone Response	Cold-responsive ABA-responsive
Sevir.5G435500	NODCON2GM	39	(-)	CTCTT	S000462	One of two putative nodulin consensus sequences; See also S000461 (NODCON1GM);	Others
Sevir.5G435500	OSE2ROOTNODULE	39	(-)	CTCTT	S000468	One of the consensus sequence motifs of organ-specific elements (OSE) characteristic of the promoters activated in infected cells of root nodules; See also S000467;	Others
Sevir.5G435500	EECCRCAH1	48	(-)	GANTTNC	S000494	"EEC"; Consensus motif of the two enhancer elements, EE-1 and EE-2, both found in the promoter region of the Chlamydomonas Cah1 (encoding a periplasmic carbonic anhydrase); Binding site of Myb transcription factor LCR1 (see Yoshioka et al, 2004); N=A/G/C/T;	Others		MYB-related
Sevir.5G435500	GT1CONSENSUS	48	(+)	GRWAAW	S000198	Consensus GT-1 binding site in many light-regulated genes, e.g., RBCS from many species, PHYA from oat and rice, spinach RCA and PETA, and bean CHS15; R=A/G; W=A/T; For a compilation of related GT elements and factors, see Villain et al. (1996); GT-1 can stabilize the TFIIA-TBP-DNA (TATA box) complex; The activation mechanism of GT-1 may be achieved through direct interaction between TFIIA and GT-1; Binding of GT-1-like factors to the PR-1a promoter influences the level of SA-inducible gene expression;	Light Response
Sevir.5G435500	ARR1AT	51	(-)	NGATT	S000454	"ARR1-binding element" found in Arabidopsis; ARR1 is a response regulator; N=G/A/C/T; AGATT is found in the promoter of rice non-symbiotic haemoglobin-2 (NSHB) gene (Ross et al., 2004);	Others
Sevir.5G435500	RAV1AAT	54	(+)	CAACA	S000314	Binding consensus sequence of Arabidopsis (A.t.) transcription factor, RAV1; RAV1 specifically binds to DNA with bipartite sequence motifs of RAV1-A (CAACA) and RAV1-B (CACCTG); RAV1 protein contain AP2-like and B3-like domains; The AP2-like and B3-like domains recognize the CAACA and CACCTG motifs, respectively; The expression level of RAV1 were relatively high in rosette leaves and roots; See S000315(CACCTG);	Tissue Expression	Leaves Roots
Sevir.5G435500	CACTFTPPCA1	64	(-)	YACT	S000449	Tetranucleotide (CACT) is a key component of Mem1 (mesophyll expression module 1) found in the cis-regulatory element in the distal region of the phosphoenolpyruvate carboxylase (ppcA1) of the C4 dicot F. trinervia; Y=T/C;	Others
Sevir.5G435500	CURECORECR	65	(-)	GTAC	S000493	GTAC is the core of a CuRE (copper-response element) found in Cyc6 and Cpx1 genes in Chlamydomonas; Also involved in oxygen-response of these genes; For CuRE, see Quin and Merchant, 1995;	Nutrient Response	Copper-responsive
Sevir.5G435500	CURECORECR	65	(+)	GTAC	S000493	GTAC is the core of a CuRE (copper-response element) found in Cyc6 and Cpx1 genes in Chlamydomonas; Also involved in oxygen-response of these genes; For CuRE, see Quin and Merchant, 1995;	Nutrient Response	Copper-responsive
Sevir.5G435500	EECCRCAH1	70	(-)	GANTTNC	S000494	"EEC"; Consensus motif of the two enhancer elements, EE-1 and EE-2, both found in the promoter region of the Chlamydomonas Cah1 (encoding a periplasmic carbonic anhydrase); Binding site of Myb transcription factor LCR1 (see Yoshioka et al, 2004); N=A/G/C/T;	Others		MYB-related
Sevir.5G435500	ARR1AT	83	(-)	NGATT	S000454	"ARR1-binding element" found in Arabidopsis; ARR1 is a response regulator; N=G/A/C/T; AGATT is found in the promoter of rice non-symbiotic haemoglobin-2 (NSHB) gene (Ross et al., 2004);	Others
Sevir.5G435500	ARR1AT	94	(-)	NGATT	S000454	"ARR1-binding element" found in Arabidopsis; ARR1 is a response regulator; N=G/A/C/T; AGATT is found in the promoter of rice non-symbiotic haemoglobin-2 (NSHB) gene (Ross et al., 2004);	Others
Sevir.5G435500	LTRE1HVBLT49	112	(-)	CCGAAA	S000250	"LTRE-1" (low-temperature-responsive element) in barley (H.v.) blt4.9 gene promoter; A new LTRE; A previously known LTRE is CCGAC;	Stress Response	Cold-responsive
Sevir.5G435500	REBETALGLHCB21	115	(+)	CGGATA	S000363	"REbeta" found in Lemna gibba Lhcb21 gene promoter; Located at -114 to -109; A GATA sequence created at a position six nucleotides upstream could replace the function of REbeta; Required for phytochrome regulation; See S000362;	Light Response
Sevir.5G435500	SREATMSD	116	(-)	TTATCC	S000470	"sugar-repressive element (SRE)" found in 272 of the 1592 down-regulated genes after main stem decapitation in Arabidopsis; See also S000471, S000472;	Others
Sevir.5G435500	MYBST1	116	(+)	GGATA	S000180	Core motif of MybSt1 (a potato MYB homolog) binding site; MybSt1 cDNA clone was isolated by using CaMV 35S promoter domain A as a probe (Baranowskij et al. 1994); The Myb motif of the MybSt1 protein is distinct from the plant Myb DNA binding domain described so far;	Others		MYB-related
Sevir.5G435500	GATABOX	117	(+)	GATA	S000039	"GATA box"; GATA motif in CaMV 35S promoter; Binding with ASF-2; Three GATA box repeats were found in the promoter of Petunia (P.h.) chlorophyll a/b binding protein, Cab22 gene; Required for high level, light regulated, and tissue specific expression; Conserved in the promoter of all LHCII type I Cab genes;	Tissue Expression Light Response
Sevir.5G435500	GT1CONSENSUS	117	(+)	GRWAAW	S000198	Consensus GT-1 binding site in many light-regulated genes, e.g., RBCS from many species, PHYA from oat and rice, spinach RCA and PETA, and bean CHS15; R=A/G; W=A/T; For a compilation of related GT elements and factors, see Villain et al. (1996); GT-1 can stabilize the TFIIA-TBP-DNA (TATA box) complex; The activation mechanism of GT-1 may be achieved through direct interaction between TFIIA and GT-1; Binding of GT-1-like factors to the PR-1a promoter influences the level of SA-inducible gene expression;	Light Response
Sevir.5G435500	IBOXCORE	117	(+)	GATAA	S000199	"I box"; "I-box"; Conserved sequence upstream of light-regulated genes; Conserved sequence upstream of light-regulated genes of both monocots and dicots; See IBOX (S000124);	Light Response
Sevir.5G435500	ARR1AT	133	(-)	NGATT	S000454	"ARR1-binding element" found in Arabidopsis; ARR1 is a response regulator; N=G/A/C/T; AGATT is found in the promoter of rice non-symbiotic haemoglobin-2 (NSHB) gene (Ross et al., 2004);	Others
Sevir.5G435500	SEF4MOTIFGM7S	139	(-)	RTTTTTR	S000103	"SEF4 binding site"; Soybean (G.m.) consensus sequence found in 5'upstream region (-199) of beta-conglycinin (7S globulin) gene (Gmg17.1); "Binding with SEF4 (soybean embryo factor 4)"; R=A/G;	Others
Sevir.5G435500	CCA1ATLHCB1	140	(+)	AAMAATCT	S000149	CCA1 binding site; CCA1 protein (myb-related transcription factor) interact with two imperfect repeats of AAMAATCT in Lhcb1*3 gene of Arabidopsis thaliana (A.t.); Related to regulation by phytochrome;	Light Response		MYB-related
Sevir.5G435500	ARR1AT	143	(-)	NGATT	S000454	"ARR1-binding element" found in Arabidopsis; ARR1 is a response regulator; N=G/A/C/T; AGATT is found in the promoter of rice non-symbiotic haemoglobin-2 (NSHB) gene (Ross et al., 2004);	Others
Sevir.5G435500	LTRE1HVBLT49	148	(+)	CCGAAA	S000250	"LTRE-1" (low-temperature-responsive element) in barley (H.v.) blt4.9 gene promoter; A new LTRE; A previously known LTRE is CCGAC;	Stress Response	Cold-responsive
Sevir.5G435500	GT1CONSENSUS	153	(-)	GRWAAW	S000198	Consensus GT-1 binding site in many light-regulated genes, e.g., RBCS from many species, PHYA from oat and rice, spinach RCA and PETA, and bean CHS15; R=A/G; W=A/T; For a compilation of related GT elements and factors, see Villain et al. (1996); GT-1 can stabilize the TFIIA-TBP-DNA (TATA box) complex; The activation mechanism of GT-1 may be achieved through direct interaction between TFIIA and GT-1; Binding of GT-1-like factors to the PR-1a promoter influences the level of SA-inducible gene expression;	Light Response
Sevir.5G435500	EECCRCAH1	159	(-)	GANTTNC	S000494	"EEC"; Consensus motif of the two enhancer elements, EE-1 and EE-2, both found in the promoter region of the Chlamydomonas Cah1 (encoding a periplasmic carbonic anhydrase); Binding site of Myb transcription factor LCR1 (see Yoshioka et al, 2004); N=A/G/C/T;	Others		MYB-related
Sevir.5G435500	CAREOSREP1	160	(+)	CAACTC	S000421	"CAREs (CAACTC regulatory elements)" found in the promoter region of a cystein proteinase (REP-1) gene in rice;	Others
Sevir.5G435500	SEF4MOTIFGM7S	166	(-)	RTTTTTR	S000103	"SEF4 binding site"; Soybean (G.m.) consensus sequence found in 5'upstream region (-199) of beta-conglycinin (7S globulin) gene (Gmg17.1); "Binding with SEF4 (soybean embryo factor 4)"; R=A/G;	Others
Sevir.5G435500	CACTFTPPCA1	179	(-)	YACT	S000449	Tetranucleotide (CACT) is a key component of Mem1 (mesophyll expression module 1) found in the cis-regulatory element in the distal region of the phosphoenolpyruvate carboxylase (ppcA1) of the C4 dicot F. trinervia; Y=T/C;	Others
Sevir.5G435500	PYRIMIDINEBOXHVEPB1	192	(-)	TTTTTTCC	S000298	"Pyrimidine box" found in the barley (H.v.) EPB-1 (cysteine proteinase) gene promoter; Located between -120 to -113; Required for GA induction; See S000297, S000259;	Phytohormone Response	Gibberellin-responsive
Sevir.5G435500	GT1CONSENSUS	192	(+)	GRWAAW	S000198	Consensus GT-1 binding site in many light-regulated genes, e.g., RBCS from many species, PHYA from oat and rice, spinach RCA and PETA, and bean CHS15; R=A/G; W=A/T; For a compilation of related GT elements and factors, see Villain et al. (1996); GT-1 can stabilize the TFIIA-TBP-DNA (TATA box) complex; The activation mechanism of GT-1 may be achieved through direct interaction between TFIIA and GT-1; Binding of GT-1-like factors to the PR-1a promoter influences the level of SA-inducible gene expression;	Light Response
Sevir.5G435500	GT1CONSENSUS	193	(+)	GRWAAW	S000198	Consensus GT-1 binding site in many light-regulated genes, e.g., RBCS from many species, PHYA from oat and rice, spinach RCA and PETA, and bean CHS15; R=A/G; W=A/T; For a compilation of related GT elements and factors, see Villain et al. (1996); GT-1 can stabilize the TFIIA-TBP-DNA (TATA box) complex; The activation mechanism of GT-1 may be achieved through direct interaction between TFIIA and GT-1; Binding of GT-1-like factors to the PR-1a promoter influences the level of SA-inducible gene expression;	Light Response
Sevir.5G435500	GT1GMSCAM4	193	(+)	GAAAAA	S000453	"GT-1 motif" found in the promoter of soybean (Glycine max) CaM isoform, SCaM-4; Plays a role in pathogen- and salt-induced SCaM-4 gene expression; See also S000198 (GT-1 consensus);	Stress Responsive Defence-related	Salt-responsive
Sevir.5G435500	SEF4MOTIFGM7S	224	(-)	RTTTTTR	S000103	"SEF4 binding site"; Soybean (G.m.) consensus sequence found in 5'upstream region (-199) of beta-conglycinin (7S globulin) gene (Gmg17.1); "Binding with SEF4 (soybean embryo factor 4)"; R=A/G;	Others
Sevir.5G435500	ARR1AT	228	(-)	NGATT	S000454	"ARR1-binding element" found in Arabidopsis; ARR1 is a response regulator; N=G/A/C/T; AGATT is found in the promoter of rice non-symbiotic haemoglobin-2 (NSHB) gene (Ross et al., 2004);	Others
Sevir.5G435500	GTGANTG10	230	(-)	GTGA	S000378	"GTGA motif" found in the promoter of the tobacco (N.t.) late pollen gene g10 which shows homology to pectate lyase and is the putative homologue of the tomato gene lat56; Located between -96 and -93; See S000280;	Others
Sevir.5G435500	GTGANTG10	253	(-)	GTGA	S000378	"GTGA motif" found in the promoter of the tobacco (N.t.) late pollen gene g10 which shows homology to pectate lyase and is the putative homologue of the tomato gene lat56; Located between -96 and -93; See S000280;	Others
Sevir.5G435500	ACGTATERD1	261	(-)	ACGT	S000415	ACGT sequence (from -155 to -152) required for etiolation-induced expression of erd1 (early responsive to dehydration) in Arabidopsis;	Stress Response	Dehydration-responsive
Sevir.5G435500	ACGTATERD1	261	(+)	ACGT	S000415	ACGT sequence (from -155 to -152) required for etiolation-induced expression of erd1 (early responsive to dehydration) in Arabidopsis;	Stress Response	Dehydration-responsive
Sevir.5G435500	CURECORECR	263	(-)	GTAC	S000493	GTAC is the core of a CuRE (copper-response element) found in Cyc6 and Cpx1 genes in Chlamydomonas; Also involved in oxygen-response of these genes; For CuRE, see Quin and Merchant, 1995;	Nutrient Response	Copper-responsive
Sevir.5G435500	CURECORECR	263	(+)	GTAC	S000493	GTAC is the core of a CuRE (copper-response element) found in Cyc6 and Cpx1 genes in Chlamydomonas; Also involved in oxygen-response of these genes; For CuRE, see Quin and Merchant, 1995;	Nutrient Response	Copper-responsive
Sevir.5G435500	DOFCOREZM	280	(+)	AAAG	S000265	Core site required for binding of Dof proteins in maize (Z.m.); Dof proteins are DNA binding proteins, with presumably only one zinc finger, and are unique to plants; Four cDNAs encoding Dof proteins, Dof1, Dof2, Dof3 and PBF, have been isolated from maize; PBF is an endosperm specific Dof protein that binds to prolamin box; Maize Dof1 enhances transcription from the promoters of both cytosolic orthophosphate kinase (CyPPDK) and a non-photosynthetic PEPC gene; Maize Dof2 supressed the C4PEPC promoter;	Others
Sevir.5G435500	GTGANTG10	286	(-)	GTGA	S000378	"GTGA motif" found in the promoter of the tobacco (N.t.) late pollen gene g10 which shows homology to pectate lyase and is the putative homologue of the tomato gene lat56; Located between -96 and -93; See S000280;	Others
Sevir.5G435500	CACTFTPPCA1	287	(+)	YACT	S000449	Tetranucleotide (CACT) is a key component of Mem1 (mesophyll expression module 1) found in the cis-regulatory element in the distal region of the phosphoenolpyruvate carboxylase (ppcA1) of the C4 dicot F. trinervia; Y=T/C;	Others
Sevir.5G435500	CARGCW8GAT	289	(-)	CWWWWWWWWG	S000431	A variant of CArG motif (see S000404), with a longer A/T-rich core; Binding site for AGL15 (AGAMOUS-like 15); W=A/T;	Others
Sevir.5G435500	CARGCW8GAT	289	(+)	CWWWWWWWWG	S000431	A variant of CArG motif (see S000404), with a longer A/T-rich core; Binding site for AGL15 (AGAMOUS-like 15); W=A/T;	Others
Sevir.5G435500	DOFCOREZM	295	(+)	AAAG	S000265	Core site required for binding of Dof proteins in maize (Z.m.); Dof proteins are DNA binding proteins, with presumably only one zinc finger, and are unique to plants; Four cDNAs encoding Dof proteins, Dof1, Dof2, Dof3 and PBF, have been isolated from maize; PBF is an endosperm specific Dof protein that binds to prolamin box; Maize Dof1 enhances transcription from the promoters of both cytosolic orthophosphate kinase (CyPPDK) and a non-photosynthetic PEPC gene; Maize Dof2 supressed the C4PEPC promoter;	Others
Sevir.5G435500	CAATBOX1	307	(-)	CAAT	S000028	"CAAT promoter consensus sequence" found in legA gene of pea;	Others
Sevir.5G435500	GTGANTG10	312	(-)	GTGA	S000378	"GTGA motif" found in the promoter of the tobacco (N.t.) late pollen gene g10 which shows homology to pectate lyase and is the putative homologue of the tomato gene lat56; Located between -96 and -93; See S000280;	Others
Sevir.5G435500	ERELEE4	318	(+)	AWTTCAAA	S000037	"ERE (ethylene responsive element)" of tomato (L.e.) E4 and carnation GST1 genes; GST1 is related to senescence; Found in the 5'-LTR region of TLC1.1 retrotransposon family in Lycopersicon chilense (Tapia et al.); ERE motifs mediate ethylene-induced activation of the U3 promoter region;	Phytohormone Response	Ethylene-responsive
Sevir.5G435500	DOFCOREZM	323	(+)	AAAG	S000265	Core site required for binding of Dof proteins in maize (Z.m.); Dof proteins are DNA binding proteins, with presumably only one zinc finger, and are unique to plants; Four cDNAs encoding Dof proteins, Dof1, Dof2, Dof3 and PBF, have been isolated from maize; PBF is an endosperm specific Dof protein that binds to prolamin box; Maize Dof1 enhances transcription from the promoters of both cytosolic orthophosphate kinase (CyPPDK) and a non-photosynthetic PEPC gene; Maize Dof2 supressed the C4PEPC promoter;	Others
Sevir.5G435500	DOFCOREZM	344	(+)	AAAG	S000265	Core site required for binding of Dof proteins in maize (Z.m.); Dof proteins are DNA binding proteins, with presumably only one zinc finger, and are unique to plants; Four cDNAs encoding Dof proteins, Dof1, Dof2, Dof3 and PBF, have been isolated from maize; PBF is an endosperm specific Dof protein that binds to prolamin box; Maize Dof1 enhances transcription from the promoters of both cytosolic orthophosphate kinase (CyPPDK) and a non-photosynthetic PEPC gene; Maize Dof2 supressed the C4PEPC promoter;	Others
Sevir.5G435500	NODCON2GM	345	(-)	CTCTT	S000462	One of two putative nodulin consensus sequences; See also S000461 (NODCON1GM);	Others
Sevir.5G435500	OSE2ROOTNODULE	345	(-)	CTCTT	S000468	One of the consensus sequence motifs of organ-specific elements (OSE) characteristic of the promoters activated in infected cells of root nodules; See also S000467;	Others
Sevir.5G435500	EECCRCAH1	365	(-)	GANTTNC	S000494	"EEC"; Consensus motif of the two enhancer elements, EE-1 and EE-2, both found in the promoter region of the Chlamydomonas Cah1 (encoding a periplasmic carbonic anhydrase); Binding site of Myb transcription factor LCR1 (see Yoshioka et al, 2004); N=A/G/C/T;	Others		MYB-related
Sevir.5G435500	SEF4MOTIFGM7S	371	(-)	RTTTTTR	S000103	"SEF4 binding site"; Soybean (G.m.) consensus sequence found in 5'upstream region (-199) of beta-conglycinin (7S globulin) gene (Gmg17.1); "Binding with SEF4 (soybean embryo factor 4)"; R=A/G;	Others
Sevir.5G435500	INRNTPSADB	374	(-)	YTCANTYY	S000395	"Inr (initiator)" elements found in the tobacco psaDb gene promoter without TATA boxes; Light Response transcription of psaDb depends on Inr, but not TATA box;	Light Response
Sevir.5G435500	CAATBOX1	376	(-)	CAAT	S000028	"CAAT promoter consensus sequence" found in legA gene of pea;	Others
Sevir.5G435500	GCN4OSGLUB1	378	(+)	TGAGTCA	S000277	"GCN4 motif" found in GluB-1 gene in rice (O.s.); Required for endosperm-specific expression; See S000276; AACA and ACGT motifs was found sufficient to confer a detectable level of endosperm expression; See S000353, S000354; This motif is the recognition site for a basic leucine zipper transcription factor that belongs to the group of maize Opaque-2 (O2)-like proteins; Although all the RISBZ proteins are able to interact with the GCN4 motif, only RISBZ1 is capable of activating the gene expression;	Tissue Expression	Endosperm
Sevir.5G435500	WBBOXPCWRKY1	380	(-)	TTTGACY	S000310	"WB box"; WRKY proteins bind specifically to the DNA sequence motif (T)(T)TGAC(C/T), which is known as the W box; Found in amylase gene in sweet potato, alpha-Amy2 genes in wheat, barley, and wild oat, PR1 gene in parsley, and a transcription factor gene in Arabidopsis; The motif was initially registered in PLACEdb as TTGACT, and was corrected to TTGACY on 22 June, 2006; Y=C/T;	Others		WRKY-related
Sevir.5G435500	WBOXHVISO1	380	(-)	TGACT	S000442	SUSIBA2 bind to W-box element in barley iso1 (encoding isoamylase1) promoter;	Others
Sevir.5G435500	WBOXNTERF3	380	(-)	TGACY	S000457	"W box" found in the promoter region of a transcriptional repressor ERF3 gene in tobacco; May be involved in activation of ERF3 gene by wounding;(Nishiuchi et al., 2004) Y=C/T; See S000142, S000390, S000442, S000447;	Others
Sevir.5G435500	WBOXATNPR1	381	(-)	TTGAC	S000390	"W-box" found in promoter of Arabidopsis thaliana (A.t.) NPR1 gene; Located between +70 and +79 in tandem; They were recognized specifically by salicylic acid (SA)-induced WRKY DNA binding proteins; See S000142 (SQ=TTGACC); See S000310 (SQ=TTTGACY); A cluster of WRKY binding sites act as negative regulatory elements for the inducible expression of AtWRKY18 (Chena and Chen, 2002); See also S000142;	Phytohormone Response	Salicylic acid-responsive	WRKY-related
Sevir.5G435500	WRKY71OS	381	(-)	TGAC	S000447	"A core of TGAC-containing W-box" of, e.g., Amy32b promoter; Binding site of rice WRKY71, a transcriptional repressor of the gibberellin signaling pathway; Parsley WRKY proteins bind specifically to TGAC-containing W box elements within the Pathogenesis-Related Class10 (PR-10) genes (Eulgem et al., 1999); See S000390 (TTGAC), S000442 (TGACT);	Others		WRKY-related
Sevir.5G435500	GTGANTG10	422	(-)	GTGA	S000378	"GTGA motif" found in the promoter of the tobacco (N.t.) late pollen gene g10 which shows homology to pectate lyase and is the putative homologue of the tomato gene lat56; Located between -96 and -93; See S000280;	Others
Sevir.5G435500	GTGANTG10	436	(+)	GTGA	S000378	"GTGA motif" found in the promoter of the tobacco (N.t.) late pollen gene g10 which shows homology to pectate lyase and is the putative homologue of the tomato gene lat56; Located between -96 and -93; See S000280;	Others
Sevir.5G435500	ARR1AT	439	(-)	NGATT	S000454	"ARR1-binding element" found in Arabidopsis; ARR1 is a response regulator; N=G/A/C/T; AGATT is found in the promoter of rice non-symbiotic haemoglobin-2 (NSHB) gene (Ross et al., 2004);	Others
Sevir.5G435500	NODCON1GM	440	(-)	AAAGAT	S000461	One of two putative nodulin consensus sequences; See also S000462 (NODCON2GM);	Others
Sevir.5G435500	OSE1ROOTNODULE	440	(-)	AAAGAT	S000467	One of the consensus sequence motifs of organ-specific elements (OSE) characteristic of the promoters activated in infected cells of root nodules; See also S000468;	Others
Sevir.5G435500	DOFCOREZM	442	(-)	AAAG	S000265	Core site required for binding of Dof proteins in maize (Z.m.); Dof proteins are DNA binding proteins, with presumably only one zinc finger, and are unique to plants; Four cDNAs encoding Dof proteins, Dof1, Dof2, Dof3 and PBF, have been isolated from maize; PBF is an endosperm specific Dof protein that binds to prolamin box; Maize Dof1 enhances transcription from the promoters of both cytosolic orthophosphate kinase (CyPPDK) and a non-photosynthetic PEPC gene; Maize Dof2 supressed the C4PEPC promoter;	Others
Sevir.5G435500	DOFCOREZM	451	(+)	AAAG	S000265	Core site required for binding of Dof proteins in maize (Z.m.); Dof proteins are DNA binding proteins, with presumably only one zinc finger, and are unique to plants; Four cDNAs encoding Dof proteins, Dof1, Dof2, Dof3 and PBF, have been isolated from maize; PBF is an endosperm specific Dof protein that binds to prolamin box; Maize Dof1 enhances transcription from the promoters of both cytosolic orthophosphate kinase (CyPPDK) and a non-photosynthetic PEPC gene; Maize Dof2 supressed the C4PEPC promoter;	Others
Sevir.5G435500	NODCON1GM	451	(+)	AAAGAT	S000461	One of two putative nodulin consensus sequences; See also S000462 (NODCON2GM);	Others
Sevir.5G435500	OSE1ROOTNODULE	451	(+)	AAAGAT	S000467	One of the consensus sequence motifs of organ-specific elements (OSE) characteristic of the promoters activated in infected cells of root nodules; See also S000468;	Others
Sevir.5G435500	CIACADIANLELHC	462	(+)	CAANNNNATC	S000252	Region necessary for circadian expression of tomato (L.e.) Lhc gene;	Others
Sevir.5G435500	GTGANTG10	478	(-)	GTGA	S000378	"GTGA motif" found in the promoter of the tobacco (N.t.) late pollen gene g10 which shows homology to pectate lyase and is the putative homologue of the tomato gene lat56; Located between -96 and -93; See S000280;	Others
Sevir.5G435500	EBOXBNNAPA	492	(-)	CANNTG	S000144	E-box of napA storage-protein gene of Brassica napus (B.n.); See S000042 (CACGTGMOTIF); see S000407 (Myc consensus: CANNTG); This sequence is also known as RRE (R response element)(Hartmann et al., 2005);	Others		MYC-related
Sevir.5G435500	CATATGGMSAUR	492	(-)	CATATG	S000370	Sequence found in NDE element in soybean (G.m.) SAUR (Small Auxin-Up RNA) 15A gene promoter; Involved in auxin responsiveness; See S000359, S000360;	Phytohormone Response	Auxin-responsive
Sevir.5G435500	MYCCONSENSUSAT	492	(-)	CANNTG	S000407	MYC recognition site found in the promoters of the dehydration-responsive gene rd22 and many other genes in Arabidopsis; Binding site of ATMYC2 (previously known as rd22BP1); see S000144 (E-box; CANNTG), S000174 (MYCATRD22); N=A/T/G/C; MYC recognition sequence in CBF3 promoter; Binding site of ICE1 (inducer of CBF expression 1) that regulates the transcription of CBF/DREB1 genes in the cold in Arabidopsis; ICE1 (Chinnusamy et al., 2004);) This sequence is also known as RRE (R response element)(Hartmann et al., 2005);	Stress Response	Dehydration-responsive Cold-responsive	MYC-related
Sevir.5G435500	EBOXBNNAPA	492	(+)	CANNTG	S000144	E-box of napA storage-protein gene of Brassica napus (B.n.); See S000042 (CACGTGMOTIF); see S000407 (Myc consensus: CANNTG); This sequence is also known as RRE (R response element)(Hartmann et al., 2005);	Others		MYC-related
Sevir.5G435500	CATATGGMSAUR	492	(+)	CATATG	S000370	Sequence found in NDE element in soybean (G.m.) SAUR (Small Auxin-Up RNA) 15A gene promoter; Involved in auxin responsiveness; See S000359, S000360;	Phytohormone Response	Auxin-responsive
Sevir.5G435500	MYCCONSENSUSAT	492	(+)	CANNTG	S000407	MYC recognition site found in the promoters of the dehydration-responsive gene rd22 and many other genes in Arabidopsis; Binding site of ATMYC2 (previously known as rd22BP1); see S000144 (E-box; CANNTG), S000174 (MYCATRD22); N=A/T/G/C; MYC recognition sequence in CBF3 promoter; Binding site of ICE1 (inducer of CBF expression 1) that regulates the transcription of CBF/DREB1 genes in the cold in Arabidopsis; ICE1 (Chinnusamy et al., 2004);) This sequence is also known as RRE (R response element)(Hartmann et al., 2005);	Stress Response	Dehydration-responsive Cold-responsive	MYC-related
Sevir.5G435500	DPBFCOREDCDC3	509	(+)	ACACNNG	S000292	A novel class of bZIP transcription factors, DPBF-1 and 2 (Dc3 promoter-binding factor-1 and 2) binding core sequence; Found in the carrot (D.c.) Dc3 gene promoter; Dc3 expression is normally embryo-specific, and also can be induced by ABA; The Arabidopsis abscisic acid response gene ABI5 encodes a bZIP transcription factor; abi5 mutant have a pleiotropic defects in ABA response; ABI5 regulates a subset of late embryogenesis-abundant genes; GIA1 (growth-insensitivity to ABA) is identical to ABI5;	Tissue Expression Phytohormone Response	Embryo ABA-responsive
Sevir.5G435500	POLLEN1LELAT52	514	(+)	AGAAA	S000245	One of two co-dependent regulatory elements responsible for pollen specific activation of tomato (L.e.) lat52 gene; Found at -72 to -68 region; See S000246 (POLLEN2LELAT52); AGAAA and TCCACCATA (S000246) are required for pollen specific expression; Also found in the promoter of tomato endo-beta-mannanase gene (LeMAN5) gene (Filichkin et al. 2004);	Tissue Expression	Pollen
Sevir.5G435500	DOFCOREZM	516	(+)	AAAG	S000265	Core site required for binding of Dof proteins in maize (Z.m.); Dof proteins are DNA binding proteins, with presumably only one zinc finger, and are unique to plants; Four cDNAs encoding Dof proteins, Dof1, Dof2, Dof3 and PBF, have been isolated from maize; PBF is an endosperm specific Dof protein that binds to prolamin box; Maize Dof1 enhances transcription from the promoters of both cytosolic orthophosphate kinase (CyPPDK) and a non-photosynthetic PEPC gene; Maize Dof2 supressed the C4PEPC promoter;	Others
Sevir.5G435500	NODCON2GM	517	(-)	CTCTT	S000462	One of two putative nodulin consensus sequences; See also S000461 (NODCON1GM);	Others
Sevir.5G435500	OSE2ROOTNODULE	517	(-)	CTCTT	S000468	One of the consensus sequence motifs of organ-specific elements (OSE) characteristic of the promoters activated in infected cells of root nodules; See also S000467;	Others
Sevir.5G435500	SEF4MOTIFGM7S	525	(+)	RTTTTTR	S000103	"SEF4 binding site"; Soybean (G.m.) consensus sequence found in 5'upstream region (-199) of beta-conglycinin (7S globulin) gene (Gmg17.1); "Binding with SEF4 (soybean embryo factor 4)"; R=A/G;	Others
Sevir.5G435500	GT1CONSENSUS	532	(+)	GRWAAW	S000198	Consensus GT-1 binding site in many light-regulated genes, e.g., RBCS from many species, PHYA from oat and rice, spinach RCA and PETA, and bean CHS15; R=A/G; W=A/T; For a compilation of related GT elements and factors, see Villain et al. (1996); GT-1 can stabilize the TFIIA-TBP-DNA (TATA box) complex; The activation mechanism of GT-1 may be achieved through direct interaction between TFIIA and GT-1; Binding of GT-1-like factors to the PR-1a promoter influences the level of SA-inducible gene expression;	Light Response
Sevir.5G435500	ARR1AT	541	(-)	NGATT	S000454	"ARR1-binding element" found in Arabidopsis; ARR1 is a response regulator; N=G/A/C/T; AGATT is found in the promoter of rice non-symbiotic haemoglobin-2 (NSHB) gene (Ross et al., 2004);	Others
Sevir.5G435500	ARR1AT	552	(-)	NGATT	S000454	"ARR1-binding element" found in Arabidopsis; ARR1 is a response regulator; N=G/A/C/T; AGATT is found in the promoter of rice non-symbiotic haemoglobin-2 (NSHB) gene (Ross et al., 2004);	Others
Sevir.5G435500	ARR1AT	562	(+)	NGATT	S000454	"ARR1-binding element" found in Arabidopsis; ARR1 is a response regulator; N=G/A/C/T; AGATT is found in the promoter of rice non-symbiotic haemoglobin-2 (NSHB) gene (Ross et al., 2004);	Others
Sevir.5G435500	CAATBOX1	564	(-)	CAAT	S000028	"CAAT promoter consensus sequence" found in legA gene of pea;	Others
Sevir.5G435500	CCAATBOX1	564	(-)	CCAAT	S000030	Common sequence found in the 5'-non-coding regions of eukaryotic genes; "CCAAT box" found in the promoter of heat shock protein genes; Located immediately upstream from the most distal HSE of the promoter; "CCAAT box" act cooperatively with HSEs to increase the hs promoter activity;	Others
Sevir.5G435500	CACTFTPPCA1	579	(+)	YACT	S000449	Tetranucleotide (CACT) is a key component of Mem1 (mesophyll expression module 1) found in the cis-regulatory element in the distal region of the phosphoenolpyruvate carboxylase (ppcA1) of the C4 dicot F. trinervia; Y=T/C;	Others
Sevir.5G435500	TBOXATGAPB	584	(-)	ACTTTG	S000383	"Tbox" found in the Arabidopsis thaliana (A.T.) GAPB gene promoter; Located between -94 and -89 (T1) and also between -84 and -79 (T2); Mutations in the "Tbox" resulted in reductions of light-activated gene transcription; GAPB encodes the B subunit of chloroplast glyceraldehyde-3-phosphate dehydrogenase(GADPH) of A.T.;	Light Response
Sevir.5G435500	DOFCOREZM	585	(+)	AAAG	S000265	Core site required for binding of Dof proteins in maize (Z.m.); Dof proteins are DNA binding proteins, with presumably only one zinc finger, and are unique to plants; Four cDNAs encoding Dof proteins, Dof1, Dof2, Dof3 and PBF, have been isolated from maize; PBF is an endosperm specific Dof protein that binds to prolamin box; Maize Dof1 enhances transcription from the promoters of both cytosolic orthophosphate kinase (CyPPDK) and a non-photosynthetic PEPC gene; Maize Dof2 supressed the C4PEPC promoter;	Others
Sevir.5G435500	GTGANTG10	593	(-)	GTGA	S000378	"GTGA motif" found in the promoter of the tobacco (N.t.) late pollen gene g10 which shows homology to pectate lyase and is the putative homologue of the tomato gene lat56; Located between -96 and -93; See S000280;	Others
Sevir.5G435500	DOFCOREZM	613	(+)	AAAG	S000265	Core site required for binding of Dof proteins in maize (Z.m.); Dof proteins are DNA binding proteins, with presumably only one zinc finger, and are unique to plants; Four cDNAs encoding Dof proteins, Dof1, Dof2, Dof3 and PBF, have been isolated from maize; PBF is an endosperm specific Dof protein that binds to prolamin box; Maize Dof1 enhances transcription from the promoters of both cytosolic orthophosphate kinase (CyPPDK) and a non-photosynthetic PEPC gene; Maize Dof2 supressed the C4PEPC promoter;	Others
Sevir.5G435500	RAV1AAT	621	(+)	CAACA	S000314	Binding consensus sequence of Arabidopsis (A.t.) transcription factor, RAV1; RAV1 specifically binds to DNA with bipartite sequence motifs of RAV1-A (CAACA) and RAV1-B (CACCTG); RAV1 protein contain AP2-like and B3-like domains; The AP2-like and B3-like domains recognize the CAACA and CACCTG motifs, respectively; The expression level of RAV1 were relatively high in rosette leaves and roots; See S000315(CACCTG);	Tissue Expression	Leaves Roots
Sevir.5G435500	ARR1AT	626	(-)	NGATT	S000454	"ARR1-binding element" found in Arabidopsis; ARR1 is a response regulator; N=G/A/C/T; AGATT is found in the promoter of rice non-symbiotic haemoglobin-2 (NSHB) gene (Ross et al., 2004);	Others
Sevir.5G435500	ARR1AT	634	(+)	NGATT	S000454	"ARR1-binding element" found in Arabidopsis; ARR1 is a response regulator; N=G/A/C/T; AGATT is found in the promoter of rice non-symbiotic haemoglobin-2 (NSHB) gene (Ross et al., 2004);	Others
Sevir.5G435500	2SSEEDPROTBANAPA	646	(+)	CAAACAC	S000143	Conserved in many storage-protein gene promoters; May be important for high activity of the napA promoter;	Others
Sevir.5G435500	CANBNNAPA	646	(+)	CNAACAC	S000148	Core of "(CA)n element" in storage protein genes in Brasica napus (B.n.); embryo- and endosperm-specific transcription of napin (storage protein) gene, napA; seed specificity; activator and repressor;	Tissue Expression	Embryo Endosperm
Sevir.5G435500	ARR1AT	664	(-)	NGATT	S000454	"ARR1-binding element" found in Arabidopsis; ARR1 is a response regulator; N=G/A/C/T; AGATT is found in the promoter of rice non-symbiotic haemoglobin-2 (NSHB) gene (Ross et al., 2004);	Others
Sevir.5G435500	LTRE1HVBLT49	682	(+)	CCGAAA	S000250	"LTRE-1" (low-temperature-responsive element) in barley (H.v.) blt4.9 gene promoter; A new LTRE; A previously known LTRE is CCGAC;	Stress Response	Cold-responsive
Sevir.5G435500	GT1CONSENSUS	684	(+)	GRWAAW	S000198	Consensus GT-1 binding site in many light-regulated genes, e.g., RBCS from many species, PHYA from oat and rice, spinach RCA and PETA, and bean CHS15; R=A/G; W=A/T; For a compilation of related GT elements and factors, see Villain et al. (1996); GT-1 can stabilize the TFIIA-TBP-DNA (TATA box) complex; The activation mechanism of GT-1 may be achieved through direct interaction between TFIIA and GT-1; Binding of GT-1-like factors to the PR-1a promoter influences the level of SA-inducible gene expression;	Light Response
Sevir.5G435500	DOFCOREZM	694	(+)	AAAG	S000265	Core site required for binding of Dof proteins in maize (Z.m.); Dof proteins are DNA binding proteins, with presumably only one zinc finger, and are unique to plants; Four cDNAs encoding Dof proteins, Dof1, Dof2, Dof3 and PBF, have been isolated from maize; PBF is an endosperm specific Dof protein that binds to prolamin box; Maize Dof1 enhances transcription from the promoters of both cytosolic orthophosphate kinase (CyPPDK) and a non-photosynthetic PEPC gene; Maize Dof2 supressed the C4PEPC promoter;	Others
Sevir.5G435500	NODCON1GM	694	(+)	AAAGAT	S000461	One of two putative nodulin consensus sequences; See also S000462 (NODCON2GM);	Others
Sevir.5G435500	OSE1ROOTNODULE	694	(+)	AAAGAT	S000467	One of the consensus sequence motifs of organ-specific elements (OSE) characteristic of the promoters activated in infected cells of root nodules; See also S000468;	Others
Sevir.5G435500	GATABOX	697	(+)	GATA	S000039	"GATA box"; GATA motif in CaMV 35S promoter; Binding with ASF-2; Three GATA box repeats were found in the promoter of Petunia (P.h.) chlorophyll a/b binding protein, Cab22 gene; Required for high level, light regulated, and tissue specific expression; Conserved in the promoter of all LHCII type I Cab genes;	Tissue Expression Light Response
Sevir.5G435500	GT1CONSENSUS	697	(+)	GRWAAW	S000198	Consensus GT-1 binding site in many light-regulated genes, e.g., RBCS from many species, PHYA from oat and rice, spinach RCA and PETA, and bean CHS15; R=A/G; W=A/T; For a compilation of related GT elements and factors, see Villain et al. (1996); GT-1 can stabilize the TFIIA-TBP-DNA (TATA box) complex; The activation mechanism of GT-1 may be achieved through direct interaction between TFIIA and GT-1; Binding of GT-1-like factors to the PR-1a promoter influences the level of SA-inducible gene expression;	Light Response
Sevir.5G435500	IBOXCORE	697	(+)	GATAA	S000199	"I box"; "I-box"; Conserved sequence upstream of light-regulated genes; Conserved sequence upstream of light-regulated genes of both monocots and dicots; See IBOX (S000124);	Light Response
Sevir.5G435500	ARR1AT	707	(+)	NGATT	S000454	"ARR1-binding element" found in Arabidopsis; ARR1 is a response regulator; N=G/A/C/T; AGATT is found in the promoter of rice non-symbiotic haemoglobin-2 (NSHB) gene (Ross et al., 2004);	Others
Sevir.5G435500	DOFCOREZM	713	(+)	AAAG	S000265	Core site required for binding of Dof proteins in maize (Z.m.); Dof proteins are DNA binding proteins, with presumably only one zinc finger, and are unique to plants; Four cDNAs encoding Dof proteins, Dof1, Dof2, Dof3 and PBF, have been isolated from maize; PBF is an endosperm specific Dof protein that binds to prolamin box; Maize Dof1 enhances transcription from the promoters of both cytosolic orthophosphate kinase (CyPPDK) and a non-photosynthetic PEPC gene; Maize Dof2 supressed the C4PEPC promoter;	Others
Sevir.5G435500	NODCON2GM	714	(-)	CTCTT	S000462	One of two putative nodulin consensus sequences; See also S000461 (NODCON1GM);	Others
Sevir.5G435500	OSE2ROOTNODULE	714	(-)	CTCTT	S000468	One of the consensus sequence motifs of organ-specific elements (OSE) characteristic of the promoters activated in infected cells of root nodules; See also S000467;	Others
Sevir.5G435500	CAATBOX1	741	(-)	CAAT	S000028	"CAAT promoter consensus sequence" found in legA gene of pea;	Others
Sevir.5G435500	NODCON1GM	745	(-)	AAAGAT	S000461	One of two putative nodulin consensus sequences; See also S000462 (NODCON2GM);	Others
Sevir.5G435500	OSE1ROOTNODULE	745	(-)	AAAGAT	S000467	One of the consensus sequence motifs of organ-specific elements (OSE) characteristic of the promoters activated in infected cells of root nodules; See also S000468;	Others
Sevir.5G435500	DOFCOREZM	747	(-)	AAAG	S000265	Core site required for binding of Dof proteins in maize (Z.m.); Dof proteins are DNA binding proteins, with presumably only one zinc finger, and are unique to plants; Four cDNAs encoding Dof proteins, Dof1, Dof2, Dof3 and PBF, have been isolated from maize; PBF is an endosperm specific Dof protein that binds to prolamin box; Maize Dof1 enhances transcription from the promoters of both cytosolic orthophosphate kinase (CyPPDK) and a non-photosynthetic PEPC gene; Maize Dof2 supressed the C4PEPC promoter;	Others
Sevir.5G435500	RBCSCONSENSUS	749	(-)	AATCCAA	S000127	"rbcS general consensus sequence"; AATCCAA or AATCCAAC;	Others
Sevir.5G435500	ARR1AT	751	(+)	NGATT	S000454	"ARR1-binding element" found in Arabidopsis; ARR1 is a response regulator; N=G/A/C/T; AGATT is found in the promoter of rice non-symbiotic haemoglobin-2 (NSHB) gene (Ross et al., 2004);	Others
Sevir.5G435500	CACTFTPPCA1	755	(+)	YACT	S000449	Tetranucleotide (CACT) is a key component of Mem1 (mesophyll expression module 1) found in the cis-regulatory element in the distal region of the phosphoenolpyruvate carboxylase (ppcA1) of the C4 dicot F. trinervia; Y=T/C;	Others
Sevir.5G435500	SORLIP1AT	771	(+)	GCCAC	S000482	one of "Sequences Over-Represented in Light-Induced Promoters (SORLIPs) in Arabidopsis; Computationally identified phyA-induced motifs; SORLIP 1 is most over-represented, and most statistically singnificant; See also S000483, S000484, S000485, S000486 (all SORLIPs), and also S000487, S000488, S000489, S000490 (all SORLREPs); Over-represented in light-induced cotyledon and root common genes and root-specific genes (Jiao et al. 2005; see S000486);	Light Response
Sevir.5G435500	CACTFTPPCA1	773	(+)	YACT	S000449	Tetranucleotide (CACT) is a key component of Mem1 (mesophyll expression module 1) found in the cis-regulatory element in the distal region of the phosphoenolpyruvate carboxylase (ppcA1) of the C4 dicot F. trinervia; Y=T/C;	Others
Sevir.5G435500	ARR1AT	785	(-)	NGATT	S000454	"ARR1-binding element" found in Arabidopsis; ARR1 is a response regulator; N=G/A/C/T; AGATT is found in the promoter of rice non-symbiotic haemoglobin-2 (NSHB) gene (Ross et al., 2004);	Others
Sevir.5G435500	DOFCOREZM	789	(+)	AAAG	S000265	Core site required for binding of Dof proteins in maize (Z.m.); Dof proteins are DNA binding proteins, with presumably only one zinc finger, and are unique to plants; Four cDNAs encoding Dof proteins, Dof1, Dof2, Dof3 and PBF, have been isolated from maize; PBF is an endosperm specific Dof protein that binds to prolamin box; Maize Dof1 enhances transcription from the promoters of both cytosolic orthophosphate kinase (CyPPDK) and a non-photosynthetic PEPC gene; Maize Dof2 supressed the C4PEPC promoter;	Others
Sevir.5G435500	CAATBOX1	795	(-)	CAAT	S000028	"CAAT promoter consensus sequence" found in legA gene of pea;	Others
Sevir.5G435500	CCAATBOX1	795	(-)	CCAAT	S000030	Common sequence found in the 5'-non-coding regions of eukaryotic genes; "CCAAT box" found in the promoter of heat shock protein genes; Located immediately upstream from the most distal HSE of the promoter; "CCAAT box" act cooperatively with HSEs to increase the hs promoter activity;	Others
Sevir.5G435500	CIACADIANLELHC	804	(+)	CAANNNNATC	S000252	Region necessary for circadian expression of tomato (L.e.) Lhc gene;	Others
Sevir.5G435500	DOFCOREZM	807	(+)	AAAG	S000265	Core site required for binding of Dof proteins in maize (Z.m.); Dof proteins are DNA binding proteins, with presumably only one zinc finger, and are unique to plants; Four cDNAs encoding Dof proteins, Dof1, Dof2, Dof3 and PBF, have been isolated from maize; PBF is an endosperm specific Dof protein that binds to prolamin box; Maize Dof1 enhances transcription from the promoters of both cytosolic orthophosphate kinase (CyPPDK) and a non-photosynthetic PEPC gene; Maize Dof2 supressed the C4PEPC promoter;	Others
Sevir.5G435500	NODCON1GM	807	(+)	AAAGAT	S000461	One of two putative nodulin consensus sequences; See also S000462 (NODCON2GM);	Others
Sevir.5G435500	OSE1ROOTNODULE	807	(+)	AAAGAT	S000467	One of the consensus sequence motifs of organ-specific elements (OSE) characteristic of the promoters activated in infected cells of root nodules; See also S000468;	Others
Sevir.5G435500	ARR1AT	815	(-)	NGATT	S000454	"ARR1-binding element" found in Arabidopsis; ARR1 is a response regulator; N=G/A/C/T; AGATT is found in the promoter of rice non-symbiotic haemoglobin-2 (NSHB) gene (Ross et al., 2004);	Others
Sevir.5G435500	DOFCOREZM	819	(+)	AAAG	S000265	Core site required for binding of Dof proteins in maize (Z.m.); Dof proteins are DNA binding proteins, with presumably only one zinc finger, and are unique to plants; Four cDNAs encoding Dof proteins, Dof1, Dof2, Dof3 and PBF, have been isolated from maize; PBF is an endosperm specific Dof protein that binds to prolamin box; Maize Dof1 enhances transcription from the promoters of both cytosolic orthophosphate kinase (CyPPDK) and a non-photosynthetic PEPC gene; Maize Dof2 supressed the C4PEPC promoter;	Others
Sevir.5G435500	NODCON1GM	819	(+)	AAAGAT	S000461	One of two putative nodulin consensus sequences; See also S000462 (NODCON2GM);	Others
Sevir.5G435500	OSE1ROOTNODULE	819	(+)	AAAGAT	S000467	One of the consensus sequence motifs of organ-specific elements (OSE) characteristic of the promoters activated in infected cells of root nodules; See also S000468;	Others
Sevir.5G435500	CACTFTPPCA1	826	(+)	YACT	S000449	Tetranucleotide (CACT) is a key component of Mem1 (mesophyll expression module 1) found in the cis-regulatory element in the distal region of the phosphoenolpyruvate carboxylase (ppcA1) of the C4 dicot F. trinervia; Y=T/C;	Others
Sevir.5G435500	PREATPRODH	827	(+)	ACTCAT	S000450	"PRE (Pro- or hypoosmolarity-responsive element) found in the promoter region of proline dehydrogenase (ProDH) gene in Arabidopsis; Core of 9-bp sequence ACTCATCCT which is necessary for the efficient expression of ProDH in response to L-Pro and hypoosmolarity (Satoh et al., 2002); ATB2-binding site; Similar to GCN4 motif (ATGA(C/G)TCAT); ATB2 subgroup of bZIP transcription factors function as transcriptional activator for hypoosmolarity-inducible ProDH (Satoh et al., 2004);	Others
Sevir.5G435500	GTGANTG10	846	(-)	GTGA	S000378	"GTGA motif" found in the promoter of the tobacco (N.t.) late pollen gene g10 which shows homology to pectate lyase and is the putative homologue of the tomato gene lat56; Located between -96 and -93; See S000280;	Others
Sevir.5G435500	ROOTMOTIFTAPOX1	857	(-)	ATATT	S000098	Motif found both in promoters of rolD;	Others
Sevir.5G435500	GATABOX	859	(-)	GATA	S000039	"GATA box"; GATA motif in CaMV 35S promoter; Binding with ASF-2; Three GATA box repeats were found in the promoter of Petunia (P.h.) chlorophyll a/b binding protein, Cab22 gene; Required for high level, light regulated, and tissue specific expression; Conserved in the promoter of all LHCII type I Cab genes;	Tissue Expression Light Response
Sevir.5G435500	DOFCOREZM	863	(+)	AAAG	S000265	Core site required for binding of Dof proteins in maize (Z.m.); Dof proteins are DNA binding proteins, with presumably only one zinc finger, and are unique to plants; Four cDNAs encoding Dof proteins, Dof1, Dof2, Dof3 and PBF, have been isolated from maize; PBF is an endosperm specific Dof protein that binds to prolamin box; Maize Dof1 enhances transcription from the promoters of both cytosolic orthophosphate kinase (CyPPDK) and a non-photosynthetic PEPC gene; Maize Dof2 supressed the C4PEPC promoter;	Others
Sevir.5G435500	GTGANTG10	871	(-)	GTGA	S000378	"GTGA motif" found in the promoter of the tobacco (N.t.) late pollen gene g10 which shows homology to pectate lyase and is the putative homologue of the tomato gene lat56; Located between -96 and -93; See S000280;	Others
Sevir.5G435500	ANAERO1CONSENSUS	876	(+)	AAACAAA	S000477	One of 16 motifs found in silico in promoters of 13 anaerobic genes involved in the fermentative pathway (anaerobic set 1)(Mohanty et al., 2005); Arbitrary named ANAERO1CONSENSUS by the PLACEdb curator; See also S000478, S000479, S000480, S000481;	Anaerobic-responsive
Sevir.5G435500	INRNTPSADB	880	(-)	YTCANTYY	S000395	"Inr (initiator)" elements found in the tobacco psaDb gene promoter without TATA boxes; Light Response transcription of psaDb depends on Inr, but not TATA box;	Light Response
Sevir.5G435500	SITEIIATCYTC	889	(-)	TGGGCY	S000474	"Site II element" found in the promoter regions of cytochrome genes (Cytc-1, Cytc-2) in Arabidopsis; Located between -147 and -156 from the translational starts sites (Welchen et al., 2005); Y=C/T; See also S000308; Overrepresented in the promoters of nuclear genes encoding components of the oxidative phosphorylation (OxPhos) machinery from both Arabidopsis and rice (Welchen and Gonzalez, 2006);)	Others
Sevir.5G435500	DOFCOREZM	900	(+)	AAAG	S000265	Core site required for binding of Dof proteins in maize (Z.m.); Dof proteins are DNA binding proteins, with presumably only one zinc finger, and are unique to plants; Four cDNAs encoding Dof proteins, Dof1, Dof2, Dof3 and PBF, have been isolated from maize; PBF is an endosperm specific Dof protein that binds to prolamin box; Maize Dof1 enhances transcription from the promoters of both cytosolic orthophosphate kinase (CyPPDK) and a non-photosynthetic PEPC gene; Maize Dof2 supressed the C4PEPC promoter;	Others
Sevir.5G435500	NODCON2GM	901	(-)	CTCTT	S000462	One of two putative nodulin consensus sequences; See also S000461 (NODCON1GM);	Others
Sevir.5G435500	OSE2ROOTNODULE	901	(-)	CTCTT	S000468	One of the consensus sequence motifs of organ-specific elements (OSE) characteristic of the promoters activated in infected cells of root nodules; See also S000467;	Others
Sevir.5G435500	ANAERO2CONSENSUS	931	(+)	AGCAGC	S000478	One of 16 motifs found in silico in promoters of 13 anaerobic genes involved in the fermentative pathway (anaerobic set 1)(Mohanty et al., 2005); Arbitrary named ANAERO2CONSENSUS by the PLACEdb curator; See also S000477, S000479, S000480, S000481;	Anaerobic-responsive
Sevir.5G435500	WRKY71OS	966	(+)	TGAC	S000447	"A core of TGAC-containing W-box" of, e.g., Amy32b promoter; Binding site of rice WRKY71, a transcriptional repressor of the gibberellin signaling pathway; Parsley WRKY proteins bind specifically to TGAC-containing W box elements within the Pathogenesis-Related Class10 (PR-10) genes (Eulgem et al., 1999); See S000390 (TTGAC), S000442 (TGACT);	Others		WRKY-related
Sevir.5G435500	WBOXNTERF3	966	(+)	TGACY	S000457	"W box" found in the promoter region of a transcriptional repressor ERF3 gene in tobacco; May be involved in activation of ERF3 gene by wounding;(Nishiuchi et al., 2004) Y=C/T; See S000142, S000390, S000442, S000447;	Others
Sevir.5G435500	CURECORECR	992	(-)	GTAC	S000493	GTAC is the core of a CuRE (copper-response element) found in Cyc6 and Cpx1 genes in Chlamydomonas; Also involved in oxygen-response of these genes; For CuRE, see Quin and Merchant, 1995;	Nutrient Response	Copper-responsive
Sevir.5G435500	CURECORECR	992	(+)	GTAC	S000493	GTAC is the core of a CuRE (copper-response element) found in Cyc6 and Cpx1 genes in Chlamydomonas; Also involved in oxygen-response of these genes; For CuRE, see Quin and Merchant, 1995;	Nutrient Response	Copper-responsive
Sevir.5G435500	CAREOSREP1	995	(+)	CAACTC	S000421	"CAREs (CAACTC regulatory elements)" found in the promoter region of a cystein proteinase (REP-1) gene in rice;	Others
Sevir.5G435500	SREATMSD	1014	(-)	TTATCC	S000470	"sugar-repressive element (SRE)" found in 272 of the 1592 down-regulated genes after main stem decapitation in Arabidopsis; See also S000471, S000472;	Others
Sevir.5G435500	MYBST1	1014	(+)	GGATA	S000180	Core motif of MybSt1 (a potato MYB homolog) binding site; MybSt1 cDNA clone was isolated by using CaMV 35S promoter domain A as a probe (Baranowskij et al. 1994); The Myb motif of the MybSt1 protein is distinct from the plant Myb DNA binding domain described so far;	Others		MYB-related
Sevir.5G435500	GATABOX	1015	(+)	GATA	S000039	"GATA box"; GATA motif in CaMV 35S promoter; Binding with ASF-2; Three GATA box repeats were found in the promoter of Petunia (P.h.) chlorophyll a/b binding protein, Cab22 gene; Required for high level, light regulated, and tissue specific expression; Conserved in the promoter of all LHCII type I Cab genes;	Tissue Expression Light Response
Sevir.5G435500	GT1CONSENSUS	1015	(+)	GRWAAW	S000198	Consensus GT-1 binding site in many light-regulated genes, e.g., RBCS from many species, PHYA from oat and rice, spinach RCA and PETA, and bean CHS15; R=A/G; W=A/T; For a compilation of related GT elements and factors, see Villain et al. (1996); GT-1 can stabilize the TFIIA-TBP-DNA (TATA box) complex; The activation mechanism of GT-1 may be achieved through direct interaction between TFIIA and GT-1; Binding of GT-1-like factors to the PR-1a promoter influences the level of SA-inducible gene expression;	Light Response
Sevir.5G435500	IBOXCORE	1015	(+)	GATAA	S000199	"I box"; "I-box"; Conserved sequence upstream of light-regulated genes; Conserved sequence upstream of light-regulated genes of both monocots and dicots; See IBOX (S000124);	Light Response
Sevir.5G435500	PRECONSCRHSP70A	1018	(-)	SCGAYNRNNNNNNNNNNNNNNNHD	S000506	Consensus sequence of PRE (plastid response element) in the promoters of HSP70A in Chlamydomonas; Involved in induction of HSP70A gene by both MgProto and light; S=G/C; Y=C/T; R=A/G; H=T/C/A; D=A/T/G;	Others
Sevir.5G435500	MYB1AT	1019	(+)	WAACCA	S000408	MYB recognition site found in the promoters of the dehydration-responsive gene rd22 and many other genes in Arabidopsis; W=A/T;	Stress Response	Dehydration-responsive	MYB-related
Sevir.5G435500	DOFCOREZM	1030	(-)	AAAG	S000265	Core site required for binding of Dof proteins in maize (Z.m.); Dof proteins are DNA binding proteins, with presumably only one zinc finger, and are unique to plants; Four cDNAs encoding Dof proteins, Dof1, Dof2, Dof3 and PBF, have been isolated from maize; PBF is an endosperm specific Dof protein that binds to prolamin box; Maize Dof1 enhances transcription from the promoters of both cytosolic orthophosphate kinase (CyPPDK) and a non-photosynthetic PEPC gene; Maize Dof2 supressed the C4PEPC promoter;	Others
Sevir.5G435500	CURECORECR	1041	(-)	GTAC	S000493	GTAC is the core of a CuRE (copper-response element) found in Cyc6 and Cpx1 genes in Chlamydomonas; Also involved in oxygen-response of these genes; For CuRE, see Quin and Merchant, 1995;	Nutrient Response	Copper-responsive
Sevir.5G435500	CURECORECR	1041	(+)	GTAC	S000493	GTAC is the core of a CuRE (copper-response element) found in Cyc6 and Cpx1 genes in Chlamydomonas; Also involved in oxygen-response of these genes; For CuRE, see Quin and Merchant, 1995;	Nutrient Response	Copper-responsive
Sevir.5G435500	LEAFYATAG	1043	(-)	CCAATGT	S000432	Target sequence of LEAFY in the intron of AGAMOUS gene in Arabidopsis; See Lohmann et al. Cell 105:793-803 (2003);	Others
Sevir.5G435500	CAATBOX1	1045	(-)	CAAT	S000028	"CAAT promoter consensus sequence" found in legA gene of pea;	Others
Sevir.5G435500	CCAATBOX1	1045	(-)	CCAAT	S000030	Common sequence found in the 5'-non-coding regions of eukaryotic genes; "CCAAT box" found in the promoter of heat shock protein genes; Located immediately upstream from the most distal HSE of the promoter; "CCAAT box" act cooperatively with HSEs to increase the hs promoter activity;	Others
Sevir.5G435500	CMSRE1IBSPOA	1047	(+)	TGGACGG	S000511	CMSRE-1 (Carbohydrate Metabolite Signal Responsive Element 1) found in the promoter of sweet potato (I.b.) sporamin A gene;	Others
Sevir.5G435500	PALBOXAPC	1048	(-)	CCGTCC	S000137	Box A; Consensus; One of three putative cis-acting elements (boxes P, A, and L) of phenylalanine ammonia-lyase (PAL; EC 4.3.1.5) genes in parsley (P.c.); "None of these elements (boxes P, A, and L) alone, or the promoter region containing all of them together, conferred elicitor or light responsiveness. These elements appear to be necessary but not sufficient for elicitor- or light-mediated PAL gene activation." (Logemann et al., 1995); See also S000136 (Box P), S000138 (Box L);	Others
Sevir.5G435500	ACGTATERD1	1059	(-)	ACGT	S000415	ACGT sequence (from -155 to -152) required for etiolation-induced expression of erd1 (early responsive to dehydration) in Arabidopsis;	Stress Response	Dehydration-responsive
Sevir.5G435500	ACGTATERD1	1059	(+)	ACGT	S000415	ACGT sequence (from -155 to -152) required for etiolation-induced expression of erd1 (early responsive to dehydration) in Arabidopsis;	Stress Response	Dehydration-responsive
Sevir.5G435500	WBOXHVISO1	1068	(+)	TGACT	S000442	SUSIBA2 bind to W-box element in barley iso1 (encoding isoamylase1) promoter;	Others
Sevir.5G435500	WRKY71OS	1068	(+)	TGAC	S000447	"A core of TGAC-containing W-box" of, e.g., Amy32b promoter; Binding site of rice WRKY71, a transcriptional repressor of the gibberellin signaling pathway; Parsley WRKY proteins bind specifically to TGAC-containing W box elements within the Pathogenesis-Related Class10 (PR-10) genes (Eulgem et al., 1999); See S000390 (TTGAC), S000442 (TGACT);	Others		WRKY-related
Sevir.5G435500	WBOXNTERF3	1068	(+)	TGACY	S000457	"W box" found in the promoter region of a transcriptional repressor ERF3 gene in tobacco; May be involved in activation of ERF3 gene by wounding;(Nishiuchi et al., 2004) Y=C/T; See S000142, S000390, S000442, S000447;	Others
Sevir.5G435500	CGACGOSAMY3	1084	(+)	CGACG	S000205	"CGACG element" found in the GC-rich regions of the rice (O.s.) Amy3D and Amy3E amylase genes, but not in Amy3E gene; May function as a coupling element for the G box element;	Others
Sevir.5G435500	SORLIP1AT	1106	(+)	GCCAC	S000482	one of "Sequences Over-Represented in Light-Induced Promoters (SORLIPs) in Arabidopsis; Computationally identified phyA-induced motifs; SORLIP 1 is most over-represented, and most statistically singnificant; See also S000483, S000484, S000485, S000486 (all SORLIPs), and also S000487, S000488, S000489, S000490 (all SORLREPs); Over-represented in light-induced cotyledon and root common genes and root-specific genes (Jiao et al. 2005; see S000486);	Light Response
Sevir.5G435500	LTRECOREATCOR15	1118	(+)	CCGAC	S000153	Core of low temperature responsive element (LTRE) of cor15a gene in Arabidopsis (A.t.); A portion of repeat-C (C-repeat), TGGCCGAC, which is repeated twice in cor15a promoter (Baker et al., 1994); ABA responsiveness; Involved in cold induction of BN115 gene from winter Brassica napus; LTRE; See S000157, S000152; Light signaling mediated by phytochrome is necessary for cold- or drought- induced gene expression through the C/DRE in Arabidopsis; See S000152;	Light Response Stress Response Phytohormone Response	Cold-responsive ABA-responsive
Sevir.5G435500	LTRECOREATCOR15	1133	(+)	CCGAC	S000153	Core of low temperature responsive element (LTRE) of cor15a gene in Arabidopsis (A.t.); A portion of repeat-C (C-repeat), TGGCCGAC, which is repeated twice in cor15a promoter (Baker et al., 1994); ABA responsiveness; Involved in cold induction of BN115 gene from winter Brassica napus; LTRE; See S000157, S000152; Light signaling mediated by phytochrome is necessary for cold- or drought- induced gene expression through the C/DRE in Arabidopsis; See S000152;	Light Response Stress Response Phytohormone Response	Cold-responsive ABA-responsive
Sevir.5G435500	PRECONSCRHSP70A	1133	(+)	SCGAYNRNNNNNNNNNNNNNNNHD	S000506	Consensus sequence of PRE (plastid response element) in the promoters of HSP70A in Chlamydomonas; Involved in induction of HSP70A gene by both MgProto and light; S=G/C; Y=C/T; R=A/G; H=T/C/A; D=A/T/G;	Others
Sevir.5G435500	MYBCORE	1174	(+)	CNGTTR	S000176	Binding site for all animal MYB and at least two plant MYB proteins ATMYB1 and ATMYB2, both isolated from Arabidopsis; ATMYB2 is involved in regulation of genes that are responsive to water stress in Arabidopsis; A petunia MYB protein (MYB.Ph3) is involved in regulation of flavonoid biosynthesis (Solano et al. EMBO J 14:1773 (1995)); See S000355;	Stress Response	Dehydration-responsive	MYB-related
Sevir.5G435500	GT1CORE	1175	(+)	GGTTAA	S000125	Critical for GT-1 binding to box II of rbcS; See S000051 GT1MOTIF1; For a compilation of related GT elements and factors, see Villain et al. (1996);	Others
Sevir.5G435500	NODCON2GM	1184	(+)	CTCTT	S000462	One of two putative nodulin consensus sequences; See also S000461 (NODCON1GM);	Others
Sevir.5G435500	OSE2ROOTNODULE	1184	(+)	CTCTT	S000468	One of the consensus sequence motifs of organ-specific elements (OSE) characteristic of the promoters activated in infected cells of root nodules; See also S000467;	Others
Sevir.5G435500	GTGANTG10	1204	(+)	GTGA	S000378	"GTGA motif" found in the promoter of the tobacco (N.t.) late pollen gene g10 which shows homology to pectate lyase and is the putative homologue of the tomato gene lat56; Located between -96 and -93; See S000280;	Others
Sevir.5G435500	GCN4OSGLUB1	1205	(-)	TGAGTCA	S000277	"GCN4 motif" found in GluB-1 gene in rice (O.s.); Required for endosperm-specific expression; See S000276; AACA and ACGT motifs was found sufficient to confer a detectable level of endosperm expression; See S000353, S000354; This motif is the recognition site for a basic leucine zipper transcription factor that belongs to the group of maize Opaque-2 (O2)-like proteins; Although all the RISBZ proteins are able to interact with the GCN4 motif, only RISBZ1 is capable of activating the gene expression;	Tissue Expression	Endosperm
Sevir.5G435500	WBOXHVISO1	1205	(+)	TGACT	S000442	SUSIBA2 bind to W-box element in barley iso1 (encoding isoamylase1) promoter;	Others
Sevir.5G435500	WRKY71OS	1205	(+)	TGAC	S000447	"A core of TGAC-containing W-box" of, e.g., Amy32b promoter; Binding site of rice WRKY71, a transcriptional repressor of the gibberellin signaling pathway; Parsley WRKY proteins bind specifically to TGAC-containing W box elements within the Pathogenesis-Related Class10 (PR-10) genes (Eulgem et al., 1999); See S000390 (TTGAC), S000442 (TGACT);	Others		WRKY-related
Sevir.5G435500	WBOXNTERF3	1205	(+)	TGACY	S000457	"W box" found in the promoter region of a transcriptional repressor ERF3 gene in tobacco; May be involved in activation of ERF3 gene by wounding;(Nishiuchi et al., 2004) Y=C/T; See S000142, S000390, S000442, S000447;	Others
Sevir.5G435500	GTGANTG10	1209	(-)	GTGA	S000378	"GTGA motif" found in the promoter of the tobacco (N.t.) late pollen gene g10 which shows homology to pectate lyase and is the putative homologue of the tomato gene lat56; Located between -96 and -93; See S000280;	Others
Sevir.5G435500	QELEMENTZMZM13	1225	(+)	AGGTCA	S000254	"Q(quantitative)-element" in maize (Z.m.) ZM13 gene promoter; Found at -107 to -102; Involved in expression enhancing activity; ZM13 is a maize homolog of tomato LAT52 gene; ZM13 is a pollen-specific maize gene;	Tissue Expression	Pollen
Sevir.5G435500	ELRECOREPCRP1	1226	(-)	TTGACC	S000142	ElRE (Elicitor Responsive Element) core of parsley (P.c.) PR1 genes; consensus sequence of elements W1 and W2 of parsley PR1-1 and PR1-2 promoters; Box W1 and W2 are the binding site of WRKY1 and WRKY2, respectively; ERE; "WA box"; One of the W boxes found in the Parsley (P.c.) WRKY1 gene promoter; Required for elicitor responsiveness; See S000310; "WC box" WB box (S000310) and WC box constitute a palindrome; WRKY1 protein binding site; W-box found in thioredoxin h5 gene in Arabidopsis (Laloi et al.);	Others		WRKY-related
Sevir.5G435500	WBBOXPCWRKY1	1226	(-)	TTTGACY	S000310	"WB box"; WRKY proteins bind specifically to the DNA sequence motif (T)(T)TGAC(C/T), which is known as the W box; Found in amylase gene in sweet potato, alpha-Amy2 genes in wheat, barley, and wild oat, PR1 gene in parsley, and a transcription factor gene in Arabidopsis; The motif was initially registered in PLACEdb as TTGACT, and was corrected to TTGACY on 22 June, 2006; Y=C/T;	Others		WRKY-related
Sevir.5G435500	WBOXNTERF3	1226	(-)	TGACY	S000457	"W box" found in the promoter region of a transcriptional repressor ERF3 gene in tobacco; May be involved in activation of ERF3 gene by wounding;(Nishiuchi et al., 2004) Y=C/T; See S000142, S000390, S000442, S000447;	Others
Sevir.5G435500	WBOXATNPR1	1227	(-)	TTGAC	S000390	"W-box" found in promoter of Arabidopsis thaliana (A.t.) NPR1 gene; Located between +70 and +79 in tandem; They were recognized specifically by salicylic acid (SA)-induced WRKY DNA binding proteins; See S000142 (SQ=TTGACC); See S000310 (SQ=TTTGACY); A cluster of WRKY binding sites act as negative regulatory elements for the inducible expression of AtWRKY18 (Chena and Chen, 2002); See also S000142;	Phytohormone Response	Salicylic acid-responsive	WRKY-related
Sevir.5G435500	WRKY71OS	1227	(-)	TGAC	S000447	"A core of TGAC-containing W-box" of, e.g., Amy32b promoter; Binding site of rice WRKY71, a transcriptional repressor of the gibberellin signaling pathway; Parsley WRKY proteins bind specifically to TGAC-containing W box elements within the Pathogenesis-Related Class10 (PR-10) genes (Eulgem et al., 1999); See S000390 (TTGAC), S000442 (TGACT);	Others		WRKY-related
Sevir.5G435500	ELRECOREPCRP1	1235	(-)	TTGACC	S000142	ElRE (Elicitor Responsive Element) core of parsley (P.c.) PR1 genes; consensus sequence of elements W1 and W2 of parsley PR1-1 and PR1-2 promoters; Box W1 and W2 are the binding site of WRKY1 and WRKY2, respectively; ERE; "WA box"; One of the W boxes found in the Parsley (P.c.) WRKY1 gene promoter; Required for elicitor responsiveness; See S000310; "WC box" WB box (S000310) and WC box constitute a palindrome; WRKY1 protein binding site; W-box found in thioredoxin h5 gene in Arabidopsis (Laloi et al.);	Others		WRKY-related
Sevir.5G435500	WBBOXPCWRKY1	1235	(-)	TTTGACY	S000310	"WB box"; WRKY proteins bind specifically to the DNA sequence motif (T)(T)TGAC(C/T), which is known as the W box; Found in amylase gene in sweet potato, alpha-Amy2 genes in wheat, barley, and wild oat, PR1 gene in parsley, and a transcription factor gene in Arabidopsis; The motif was initially registered in PLACEdb as TTGACT, and was corrected to TTGACY on 22 June, 2006; Y=C/T;	Others		WRKY-related
Sevir.5G435500	WBOXNTERF3	1235	(-)	TGACY	S000457	"W box" found in the promoter region of a transcriptional repressor ERF3 gene in tobacco; May be involved in activation of ERF3 gene by wounding;(Nishiuchi et al., 2004) Y=C/T; See S000142, S000390, S000442, S000447;	Others
Sevir.5G435500	WBOXATNPR1	1236	(-)	TTGAC	S000390	"W-box" found in promoter of Arabidopsis thaliana (A.t.) NPR1 gene; Located between +70 and +79 in tandem; They were recognized specifically by salicylic acid (SA)-induced WRKY DNA binding proteins; See S000142 (SQ=TTGACC); See S000310 (SQ=TTTGACY); A cluster of WRKY binding sites act as negative regulatory elements for the inducible expression of AtWRKY18 (Chena and Chen, 2002); See also S000142;	Phytohormone Response	Salicylic acid-responsive	WRKY-related
Sevir.5G435500	WRKY71OS	1236	(-)	TGAC	S000447	"A core of TGAC-containing W-box" of, e.g., Amy32b promoter; Binding site of rice WRKY71, a transcriptional repressor of the gibberellin signaling pathway; Parsley WRKY proteins bind specifically to TGAC-containing W box elements within the Pathogenesis-Related Class10 (PR-10) genes (Eulgem et al., 1999); See S000390 (TTGAC), S000442 (TGACT);	Others		WRKY-related
Sevir.5G435500	DOFCOREZM	1244	(-)	AAAG	S000265	Core site required for binding of Dof proteins in maize (Z.m.); Dof proteins are DNA binding proteins, with presumably only one zinc finger, and are unique to plants; Four cDNAs encoding Dof proteins, Dof1, Dof2, Dof3 and PBF, have been isolated from maize; PBF is an endosperm specific Dof protein that binds to prolamin box; Maize Dof1 enhances transcription from the promoters of both cytosolic orthophosphate kinase (CyPPDK) and a non-photosynthetic PEPC gene; Maize Dof2 supressed the C4PEPC promoter;	Others
Sevir.5G435500	GTGANTG10	1265	(+)	GTGA	S000378	"GTGA motif" found in the promoter of the tobacco (N.t.) late pollen gene g10 which shows homology to pectate lyase and is the putative homologue of the tomato gene lat56; Located between -96 and -93; See S000280;	Others
Sevir.5G435500	GLMHVCHORD	1265	(+)	RTGASTCAT	S000451	"GLM (GCN4-like motif)" found in the promoter of barley (H.v.) B1- and c-hordein gene; Involved in the nitrogen response of c-hordein promoter; R=A/G; S=C/G; See also S000277 (GCN4OSGLUB1); SPA, a seed-specific basic leucine zipper protein from wheat, can activate transcription from the GCN4-like motif (GLM) of -326 LMWG-1D1 promoter (Albani et al., 1997);	Nutrient Response	Nitrogen-responsive
Sevir.5G435500	GCN4OSGLUB1	1266	(-)	TGAGTCA	S000277	"GCN4 motif" found in GluB-1 gene in rice (O.s.); Required for endosperm-specific expression; See S000276; AACA and ACGT motifs was found sufficient to confer a detectable level of endosperm expression; See S000353, S000354; This motif is the recognition site for a basic leucine zipper transcription factor that belongs to the group of maize Opaque-2 (O2)-like proteins; Although all the RISBZ proteins are able to interact with the GCN4 motif, only RISBZ1 is capable of activating the gene expression;	Tissue Expression	Endosperm
Sevir.5G435500	WBOXHVISO1	1266	(+)	TGACT	S000442	SUSIBA2 bind to W-box element in barley iso1 (encoding isoamylase1) promoter;	Others
Sevir.5G435500	WRKY71OS	1266	(+)	TGAC	S000447	"A core of TGAC-containing W-box" of, e.g., Amy32b promoter; Binding site of rice WRKY71, a transcriptional repressor of the gibberellin signaling pathway; Parsley WRKY proteins bind specifically to TGAC-containing W box elements within the Pathogenesis-Related Class10 (PR-10) genes (Eulgem et al., 1999); See S000390 (TTGAC), S000442 (TGACT);	Others		WRKY-related
Sevir.5G435500	WBOXNTERF3	1266	(+)	TGACY	S000457	"W box" found in the promoter region of a transcriptional repressor ERF3 gene in tobacco; May be involved in activation of ERF3 gene by wounding;(Nishiuchi et al., 2004) Y=C/T; See S000142, S000390, S000442, S000447;	Others
Sevir.5G435500	PREATPRODH	1268	(+)	ACTCAT	S000450	"PRE (Pro- or hypoosmolarity-responsive element) found in the promoter region of proline dehydrogenase (ProDH) gene in Arabidopsis; Core of 9-bp sequence ACTCATCCT which is necessary for the efficient expression of ProDH in response to L-Pro and hypoosmolarity (Satoh et al., 2002); ATB2-binding site; Similar to GCN4 motif (ATGA(C/G)TCAT); ATB2 subgroup of bZIP transcription factors function as transcriptional activator for hypoosmolarity-inducible ProDH (Satoh et al., 2004);	Others
Sevir.5G435500	CGCGBOXAT	1283	(-)	VCGCGB	S000501	"CGCG box" recognized by AtSR1-6 (Arabidopsis thaliana signal-responsive genes); Multiple CGCG elements are found in promoters of many genes; Ca++/calmodulin binds to all AtSRs; V=A/C/G; B=G/T/C;	Nutrient Response	Calcium-responsive
Sevir.5G435500	ABRERATCAL	1283	(-)	MACGYGB	S000507	"ABRE-related sequence" or "Repeated sequence motifs" identified in the upstream regions of 162 Ca(2+)-responsive upregulated genes; see also ABRE; M=C/A; Y=T/C; B=T/C/G;	Nutrient Response	Calcium-responsive
Sevir.5G435500	CGCGBOXAT	1283	(+)	VCGCGB	S000501	"CGCG box" recognized by AtSR1-6 (Arabidopsis thaliana signal-responsive genes); Multiple CGCG elements are found in promoters of many genes; Ca++/calmodulin binds to all AtSRs; V=A/C/G; B=G/T/C;	Nutrient Response	Calcium-responsive
Sevir.5G435500	DPBFCOREDCDC3	1284	(-)	ACACNNG	S000292	A novel class of bZIP transcription factors, DPBF-1 and 2 (Dc3 promoter-binding factor-1 and 2) binding core sequence; Found in the carrot (D.c.) Dc3 gene promoter; Dc3 expression is normally embryo-specific, and also can be induced by ABA; The Arabidopsis abscisic acid response gene ABI5 encodes a bZIP transcription factor; abi5 mutant have a pleiotropic defects in ABA response; ABI5 regulates a subset of late embryogenesis-abundant genes; GIA1 (growth-insensitivity to ABA) is identical to ABI5;	Tissue Expression Phytohormone Response	Embryo ABA-responsive
Sevir.5G435500	ASF1MOTIFCAMV	1299	(-)	TGACG	S000024	"ASF-1 binding site" in CaMV 35S promoter; ASF-1 binds to two TGACG motifs; See S000023 (AS1); Found in HBP-1 binding site of wheat histone H3 gene; TGACG motifs are found in many promoters and are involved in transcriptional activation of several genes by auxin and/or salicylic acid; May be relevant to light regulation; Binding site of tobacco TGA1a; TGA1a and b show homology to CREB; TGA6 is a new member of the TGA family; Abiotic and biotic stress differentially stimulate "as-1 element" activity;	Phytohormone Response	Auxin-responsive Salicylic acid-responsive
Sevir.5G435500	WBOXATNPR1	1300	(-)	TTGAC	S000390	"W-box" found in promoter of Arabidopsis thaliana (A.t.) NPR1 gene; Located between +70 and +79 in tandem; They were recognized specifically by salicylic acid (SA)-induced WRKY DNA binding proteins; See S000142 (SQ=TTGACC); See S000310 (SQ=TTTGACY); A cluster of WRKY binding sites act as negative regulatory elements for the inducible expression of AtWRKY18 (Chena and Chen, 2002); See also S000142;	Phytohormone Response	Salicylic acid-responsive	WRKY-related
Sevir.5G435500	WRKY71OS	1300	(-)	TGAC	S000447	"A core of TGAC-containing W-box" of, e.g., Amy32b promoter; Binding site of rice WRKY71, a transcriptional repressor of the gibberellin signaling pathway; Parsley WRKY proteins bind specifically to TGAC-containing W box elements within the Pathogenesis-Related Class10 (PR-10) genes (Eulgem et al., 1999); See S000390 (TTGAC), S000442 (TGACT);	Others		WRKY-related
Sevir.5G435500	DOFCOREZM	1324	(-)	AAAG	S000265	Core site required for binding of Dof proteins in maize (Z.m.); Dof proteins are DNA binding proteins, with presumably only one zinc finger, and are unique to plants; Four cDNAs encoding Dof proteins, Dof1, Dof2, Dof3 and PBF, have been isolated from maize; PBF is an endosperm specific Dof protein that binds to prolamin box; Maize Dof1 enhances transcription from the promoters of both cytosolic orthophosphate kinase (CyPPDK) and a non-photosynthetic PEPC gene; Maize Dof2 supressed the C4PEPC promoter;	Others
Sevir.5G435500	CACTFTPPCA1	1350	(+)	YACT	S000449	Tetranucleotide (CACT) is a key component of Mem1 (mesophyll expression module 1) found in the cis-regulatory element in the distal region of the phosphoenolpyruvate carboxylase (ppcA1) of the C4 dicot F. trinervia; Y=T/C;	Others
Sevir.5G435500	GTGANTG10	1358	(-)	GTGA	S000378	"GTGA motif" found in the promoter of the tobacco (N.t.) late pollen gene g10 which shows homology to pectate lyase and is the putative homologue of the tomato gene lat56; Located between -96 and -93; See S000280;	Others
Sevir.5G435500	SBOXATRBCS	1359	(+)	CACCTCCA	S000500	"S-box" conserved in several rbcS promoters in Arabidopsis; ABI4 binding site; "Important for the sugar and ABA responsiveness of CMA5"(Acevedo-Hernandez et al., 2005);	Phytohormone Response	ABA-responsive
Sevir.5G435500	BS1EGCCR	1368	(-)	AGCGGG	S000352	"BS1 (binding site 1)" found in E. gunnii Cinnamoyl-CoA reductase (CCR) gene promoter; nuclear protein binding site; Required for vascular expression;	Tissue Expression	Vascular tissue
Sevir.5G435500	WBOXATNPR1	1373	(+)	TTGAC	S000390	"W-box" found in promoter of Arabidopsis thaliana (A.t.) NPR1 gene; Located between +70 and +79 in tandem; They were recognized specifically by salicylic acid (SA)-induced WRKY DNA binding proteins; See S000142 (SQ=TTGACC); See S000310 (SQ=TTTGACY); A cluster of WRKY binding sites act as negative regulatory elements for the inducible expression of AtWRKY18 (Chena and Chen, 2002); See also S000142;	Phytohormone Response	Salicylic acid-responsive	WRKY-related
Sevir.5G435500	GCN4OSGLUB1	1374	(-)	TGAGTCA	S000277	"GCN4 motif" found in GluB-1 gene in rice (O.s.); Required for endosperm-specific expression; See S000276; AACA and ACGT motifs was found sufficient to confer a detectable level of endosperm expression; See S000353, S000354; This motif is the recognition site for a basic leucine zipper transcription factor that belongs to the group of maize Opaque-2 (O2)-like proteins; Although all the RISBZ proteins are able to interact with the GCN4 motif, only RISBZ1 is capable of activating the gene expression;	Tissue Expression	Endosperm
Sevir.5G435500	WBOXHVISO1	1374	(+)	TGACT	S000442	SUSIBA2 bind to W-box element in barley iso1 (encoding isoamylase1) promoter;	Others
Sevir.5G435500	WRKY71OS	1374	(+)	TGAC	S000447	"A core of TGAC-containing W-box" of, e.g., Amy32b promoter; Binding site of rice WRKY71, a transcriptional repressor of the gibberellin signaling pathway; Parsley WRKY proteins bind specifically to TGAC-containing W box elements within the Pathogenesis-Related Class10 (PR-10) genes (Eulgem et al., 1999); See S000390 (TTGAC), S000442 (TGACT);	Others		WRKY-related
Sevir.5G435500	WBOXNTERF3	1374	(+)	TGACY	S000457	"W box" found in the promoter region of a transcriptional repressor ERF3 gene in tobacco; May be involved in activation of ERF3 gene by wounding;(Nishiuchi et al., 2004) Y=C/T; See S000142, S000390, S000442, S000447;	Others
Sevir.5G435500	MYBCORE	1379	(-)	CNGTTR	S000176	Binding site for all animal MYB and at least two plant MYB proteins ATMYB1 and ATMYB2, both isolated from Arabidopsis; ATMYB2 is involved in regulation of genes that are responsive to water stress in Arabidopsis; A petunia MYB protein (MYB.Ph3) is involved in regulation of flavonoid biosynthesis (Solano et al. EMBO J 14:1773 (1995)); See S000355;	Stress Response	Dehydration-responsive	MYB-related
Sevir.5G435500	LTREATLTI78	1381	(+)	ACCGACA	S000157	Putative low temperature responsive element (LTRE); Found in Arabidopsis thaliana (A.t.) low-temperature-induced (lti) genes, lti78 and lti65; Repeated four times in lti78 which is also known as cor78 and rd29A (see S000152)(Baker et al., Plant Mol Biol 24:701(1994)); Found also in barley low temperature responsive genes, blt4.2, blt4.6, blt4.9 (lipid transfer genes); cold inducible; See LTRECORE (S000153); Also present in rab18, kin1, and kin2 (Nordin et al., 1993);	Stress Response	Cold-responsive
Sevir.5G435500	DRE2COREZMRAB17	1381	(+)	ACCGAC	S000402	"DRE2" core found in maize (Z.M.) rab17 gene promoter; "DBF1" and "DBF2" bound to "DRE2"; rab17 is expressed during late embryogenesis, and is induced by ABA; See S000150, S000200 and S000401;	Phytohormone Response	ABA-responsive
Sevir.5G435500	DRECRTCOREAT	1381	(+)	RCCGAC	S000418	Core motif of DRE/CRT (dehydration-responsive element/C-repeat) cis-acting element found in many genes in Arabidopsis and in rice; R=G/A; Os DREB1A bound to GCCGAC more preferentially than to ACCGAC whereas At DREB1A bound to both GCCGAC and ACCGAC efficiently; See S000402 (ACCGAC); Maize ZmDREB1A bound to DRE (Qin et al. 2004); HaDREB2 in Helianthus annuus (sunflower)(Diaz-Martin et al. 2005); HaDREB2 physically interact with HaHSFA9 in vitro (Diaz-Martin et al. 2005);	Stress Response	Dehydration-responsive
Sevir.5G435500	CBFHV	1381	(+)	RYCGAC	S000497	Binding site of barley (H.v.) CBF1, and also of barley CBF2; CBF = C-repeat (CRT) binding factors; CBFs are also known as dehydration-responsive element (DRE) binding proteins (DREBs); See also S000411 (SQ=GTCGAC); R=A/G; Y=C/T;	Stress Response	Dehydration-responsive
Sevir.5G435500	LTRECOREATCOR15	1382	(+)	CCGAC	S000153	Core of low temperature responsive element (LTRE) of cor15a gene in Arabidopsis (A.t.); A portion of repeat-C (C-repeat), TGGCCGAC, which is repeated twice in cor15a promoter (Baker et al., 1994); ABA responsiveness; Involved in cold induction of BN115 gene from winter Brassica napus; LTRE; See S000157, S000152; Light signaling mediated by phytochrome is necessary for cold- or drought- induced gene expression through the C/DRE in Arabidopsis; See S000152;	Light Response Stress Response Phytohormone Response	Cold-responsive ABA-responsive
Sevir.5G435500	SURECOREATSULTR11	1390	(-)	GAGAC	S000499	Core of sulfur-responsive element (SURE) found in the promoter of SULTR1;1 high-affinity sulfate transporter gene in Arabidopsis; SURE contains auxin response factor (ARF) binding sequence (GAGACA)(see S000270 ARF:TGTCTC; its complementary seq is GAGACA), and this core sequence is a part of it; this core seq is involved in -S response; Beware of other SURE (sucrose responsive element) !!;	Phytohormone Response Nutrient Response	Auxin-responsive Sulfur-responsive
Sevir.5G435500	CURECORECR	1408	(-)	GTAC	S000493	GTAC is the core of a CuRE (copper-response element) found in Cyc6 and Cpx1 genes in Chlamydomonas; Also involved in oxygen-response of these genes; For CuRE, see Quin and Merchant, 1995;	Nutrient Response	Copper-responsive
Sevir.5G435500	CURECORECR	1408	(+)	GTAC	S000493	GTAC is the core of a CuRE (copper-response element) found in Cyc6 and Cpx1 genes in Chlamydomonas; Also involved in oxygen-response of these genes; For CuRE, see Quin and Merchant, 1995;	Nutrient Response	Copper-responsive
Sevir.5G435500	CACTFTPPCA1	1409	(+)	YACT	S000449	Tetranucleotide (CACT) is a key component of Mem1 (mesophyll expression module 1) found in the cis-regulatory element in the distal region of the phosphoenolpyruvate carboxylase (ppcA1) of the C4 dicot F. trinervia; Y=T/C;	Others
Sevir.5G435500	NODCON2GM	1411	(+)	CTCTT	S000462	One of two putative nodulin consensus sequences; See also S000461 (NODCON1GM);	Others
Sevir.5G435500	OSE2ROOTNODULE	1411	(+)	CTCTT	S000468	One of the consensus sequence motifs of organ-specific elements (OSE) characteristic of the promoters activated in infected cells of root nodules; See also S000467;	Others
Sevir.5G435500	NODCON2GM	1417	(+)	CTCTT	S000462	One of two putative nodulin consensus sequences; See also S000461 (NODCON1GM);	Others
Sevir.5G435500	OSE2ROOTNODULE	1417	(+)	CTCTT	S000468	One of the consensus sequence motifs of organ-specific elements (OSE) characteristic of the promoters activated in infected cells of root nodules; See also S000467;	Others
Sevir.5G435500	EBOXBNNAPA	1430	(-)	CANNTG	S000144	E-box of napA storage-protein gene of Brassica napus (B.n.); See S000042 (CACGTGMOTIF); see S000407 (Myc consensus: CANNTG); This sequence is also known as RRE (R response element)(Hartmann et al., 2005);	Others		MYC-related
Sevir.5G435500	MYCATRD22	1430	(-)	CACATG	S000174	Binding site for MYC (rd22BP1) in Arabidopsis (A.t.) dehydration-resposive gene, rd22; MYC binding site in rd22 gene of Arabidopsis thaliana; ABA-induction; Located at ca. -200 of rd22 gene; Also MYB at ca. -141 of rd22 gene; See also S000175 (MYBATRD22);	Stress Response Phytohormone Response	Dehydration-responsive ABA-responsive	MYC-related
Sevir.5G435500	MYCCONSENSUSAT	1430	(-)	CANNTG	S000407	MYC recognition site found in the promoters of the dehydration-responsive gene rd22 and many other genes in Arabidopsis; Binding site of ATMYC2 (previously known as rd22BP1); see S000144 (E-box; CANNTG), S000174 (MYCATRD22); N=A/T/G/C; MYC recognition sequence in CBF3 promoter; Binding site of ICE1 (inducer of CBF expression 1) that regulates the transcription of CBF/DREB1 genes in the cold in Arabidopsis; ICE1 (Chinnusamy et al., 2004);) This sequence is also known as RRE (R response element)(Hartmann et al., 2005);	Stress Response	Dehydration-responsive Cold-responsive	MYC-related
Sevir.5G435500	EBOXBNNAPA	1430	(+)	CANNTG	S000144	E-box of napA storage-protein gene of Brassica napus (B.n.); See S000042 (CACGTGMOTIF); see S000407 (Myc consensus: CANNTG); This sequence is also known as RRE (R response element)(Hartmann et al., 2005);	Others		MYC-related
Sevir.5G435500	MYCCONSENSUSAT	1430	(+)	CANNTG	S000407	MYC recognition site found in the promoters of the dehydration-responsive gene rd22 and many other genes in Arabidopsis; Binding site of ATMYC2 (previously known as rd22BP1); see S000144 (E-box; CANNTG), S000174 (MYCATRD22); N=A/T/G/C; MYC recognition sequence in CBF3 promoter; Binding site of ICE1 (inducer of CBF expression 1) that regulates the transcription of CBF/DREB1 genes in the cold in Arabidopsis; ICE1 (Chinnusamy et al., 2004);) This sequence is also known as RRE (R response element)(Hartmann et al., 2005);	Stress Response	Dehydration-responsive Cold-responsive	MYC-related
Sevir.5G435500	MYCATERD1	1430	(+)	CATGTG	S000413	MYC recognition sequence (from -466 to -461) necessary for expression of erd1 (early responsive to dehydration) in dehydrated Arabidopsis; NAC protein bound specifically to the CATGTG motif (Tran et al., 2004)); NAC protein bound specifically to the CATGTG motif (Tran et al., 2004);	Stress Response	Dehydration-responsive	MYC-related
Sevir.5G435500	SV40COREENHAN	1433	(+)	GTGGWWHG	S000123	"SV40 core enhancer"; Similar sequences found in rbcS genes; W=A/T;	Others
Sevir.5G435500	CBFHV	1437	(+)	RYCGAC	S000497	Binding site of barley (H.v.) CBF1, and also of barley CBF2; CBF = C-repeat (CRT) binding factors; CBFs are also known as dehydration-responsive element (DRE) binding proteins (DREBs); See also S000411 (SQ=GTCGAC); R=A/G; Y=C/T;	Stress Response	Dehydration-responsive
Sevir.5G435500	NODCON2GM	1459	(+)	CTCTT	S000462	One of two putative nodulin consensus sequences; See also S000461 (NODCON1GM);	Others
Sevir.5G435500	OSE2ROOTNODULE	1459	(+)	CTCTT	S000468	One of the consensus sequence motifs of organ-specific elements (OSE) characteristic of the promoters activated in infected cells of root nodules; See also S000467;	Others
Sevir.5G435500	CACTFTPPCA1	1485	(+)	YACT	S000449	Tetranucleotide (CACT) is a key component of Mem1 (mesophyll expression module 1) found in the cis-regulatory element in the distal region of the phosphoenolpyruvate carboxylase (ppcA1) of the C4 dicot F. trinervia; Y=T/C;	Others
Sevir.5G435500	DPBFCOREDCDC3	1487	(-)	ACACNNG	S000292	A novel class of bZIP transcription factors, DPBF-1 and 2 (Dc3 promoter-binding factor-1 and 2) binding core sequence; Found in the carrot (D.c.) Dc3 gene promoter; Dc3 expression is normally embryo-specific, and also can be induced by ABA; The Arabidopsis abscisic acid response gene ABI5 encodes a bZIP transcription factor; abi5 mutant have a pleiotropic defects in ABA response; ABI5 regulates a subset of late embryogenesis-abundant genes; GIA1 (growth-insensitivity to ABA) is identical to ABI5;	Tissue Expression Phytohormone Response	Embryo ABA-responsive
Sevir.5G435500	PYRIMIDINEBOXOSRAMY1A	1529	(+)	CCTTTT	S000259	Pyrimidine box found in rice (O.s.) alpha-amylase (RAmy1A) gene; Gibberellin-respons cis-element of GARE and pyrimidine box are partially involved in sugar repression; Found in the promoter of barley alpha-amylase (Amy2/32b) gene which is induced in the aleurone layers in response to GA; BPBF protein binds specifically to this site; See S000265;	Phytohormone Response	Gibberellin-responsive
Sevir.5G435500	DOFCOREZM	1530	(-)	AAAG	S000265	Core site required for binding of Dof proteins in maize (Z.m.); Dof proteins are DNA binding proteins, with presumably only one zinc finger, and are unique to plants; Four cDNAs encoding Dof proteins, Dof1, Dof2, Dof3 and PBF, have been isolated from maize; PBF is an endosperm specific Dof protein that binds to prolamin box; Maize Dof1 enhances transcription from the promoters of both cytosolic orthophosphate kinase (CyPPDK) and a non-photosynthetic PEPC gene; Maize Dof2 supressed the C4PEPC promoter;	Others
Sevir.5G435500	ELRECOREPCRP1	1537	(+)	TTGACC	S000142	ElRE (Elicitor Responsive Element) core of parsley (P.c.) PR1 genes; consensus sequence of elements W1 and W2 of parsley PR1-1 and PR1-2 promoters; Box W1 and W2 are the binding site of WRKY1 and WRKY2, respectively; ERE; "WA box"; One of the W boxes found in the Parsley (P.c.) WRKY1 gene promoter; Required for elicitor responsiveness; See S000310; "WC box" WB box (S000310) and WC box constitute a palindrome; WRKY1 protein binding site; W-box found in thioredoxin h5 gene in Arabidopsis (Laloi et al.);	Others		WRKY-related
Sevir.5G435500	WBOXATNPR1	1537	(+)	TTGAC	S000390	"W-box" found in promoter of Arabidopsis thaliana (A.t.) NPR1 gene; Located between +70 and +79 in tandem; They were recognized specifically by salicylic acid (SA)-induced WRKY DNA binding proteins; See S000142 (SQ=TTGACC); See S000310 (SQ=TTTGACY); A cluster of WRKY binding sites act as negative regulatory elements for the inducible expression of AtWRKY18 (Chena and Chen, 2002); See also S000142;	Phytohormone Response	Salicylic acid-responsive	WRKY-related
Sevir.5G435500	QELEMENTZMZM13	1538	(-)	AGGTCA	S000254	"Q(quantitative)-element" in maize (Z.m.) ZM13 gene promoter; Found at -107 to -102; Involved in expression enhancing activity; ZM13 is a maize homolog of tomato LAT52 gene; ZM13 is a pollen-specific maize gene;	Tissue Expression	Pollen
Sevir.5G435500	WRKY71OS	1538	(+)	TGAC	S000447	"A core of TGAC-containing W-box" of, e.g., Amy32b promoter; Binding site of rice WRKY71, a transcriptional repressor of the gibberellin signaling pathway; Parsley WRKY proteins bind specifically to TGAC-containing W box elements within the Pathogenesis-Related Class10 (PR-10) genes (Eulgem et al., 1999); See S000390 (TTGAC), S000442 (TGACT);	Others		WRKY-related
Sevir.5G435500	WBOXNTERF3	1538	(+)	TGACY	S000457	"W box" found in the promoter region of a transcriptional repressor ERF3 gene in tobacco; May be involved in activation of ERF3 gene by wounding;(Nishiuchi et al., 2004) Y=C/T; See S000142, S000390, S000442, S000447;	Others
Sevir.5G435500	GTGANTG10	1544	(-)	GTGA	S000378	"GTGA motif" found in the promoter of the tobacco (N.t.) late pollen gene g10 which shows homology to pectate lyase and is the putative homologue of the tomato gene lat56; Located between -96 and -93; See S000280;	Others
Sevir.5G435500	GATABOX	1552	(-)	GATA	S000039	"GATA box"; GATA motif in CaMV 35S promoter; Binding with ASF-2; Three GATA box repeats were found in the promoter of Petunia (P.h.) chlorophyll a/b binding protein, Cab22 gene; Required for high level, light regulated, and tissue specific expression; Conserved in the promoter of all LHCII type I Cab genes;	Tissue Expression Light Response
Sevir.5G435500	CGACGOSAMY3	1555	(-)	CGACG	S000205	"CGACG element" found in the GC-rich regions of the rice (O.s.) Amy3D and Amy3E amylase genes, but not in Amy3E gene; May function as a coupling element for the G box element;	Others
Sevir.5G435500	CRTDREHVCBF2	1556	(-)	GTCGAC	S000411	Preferred sequence for AP2 transcriptional activator HvCBF2 of barley; "Core CRT/DRE motif"; HvCBF2 bound to a (G/a)(T/c)CGAC core motif (Xue, 2003); DNA binding is regulated by temperature; This motif was erroneously ID-labeled in PLACEdb as CDTDREHVCBF2, and was corrected on 22 June, 2006;	Stress Response	Temperature-responsive
Sevir.5G435500	CBFHV	1556	(-)	RYCGAC	S000497	Binding site of barley (H.v.) CBF1, and also of barley CBF2; CBF = C-repeat (CRT) binding factors; CBFs are also known as dehydration-responsive element (DRE) binding proteins (DREBs); See also S000411 (SQ=GTCGAC); R=A/G; Y=C/T;	Stress Response	Dehydration-responsive
Sevir.5G435500	CRTDREHVCBF2	1556	(+)	GTCGAC	S000411	Preferred sequence for AP2 transcriptional activator HvCBF2 of barley; "Core CRT/DRE motif"; HvCBF2 bound to a (G/a)(T/c)CGAC core motif (Xue, 2003); DNA binding is regulated by temperature; This motif was erroneously ID-labeled in PLACEdb as CDTDREHVCBF2, and was corrected on 22 June, 2006;	Stress Response	Temperature-responsive
Sevir.5G435500	CBFHV	1556	(+)	RYCGAC	S000497	Binding site of barley (H.v.) CBF1, and also of barley CBF2; CBF = C-repeat (CRT) binding factors; CBFs are also known as dehydration-responsive element (DRE) binding proteins (DREBs); See also S000411 (SQ=GTCGAC); R=A/G; Y=C/T;	Stress Response	Dehydration-responsive
Sevir.5G435500	DPBFCOREDCDC3	1578	(+)	ACACNNG	S000292	A novel class of bZIP transcription factors, DPBF-1 and 2 (Dc3 promoter-binding factor-1 and 2) binding core sequence; Found in the carrot (D.c.) Dc3 gene promoter; Dc3 expression is normally embryo-specific, and also can be induced by ABA; The Arabidopsis abscisic acid response gene ABI5 encodes a bZIP transcription factor; abi5 mutant have a pleiotropic defects in ABA response; ABI5 regulates a subset of late embryogenesis-abundant genes; GIA1 (growth-insensitivity to ABA) is identical to ABI5;	Tissue Expression Phytohormone Response	Embryo ABA-responsive
Sevir.5G435500	EBOXBNNAPA	1579	(-)	CANNTG	S000144	E-box of napA storage-protein gene of Brassica napus (B.n.); See S000042 (CACGTGMOTIF); see S000407 (Myc consensus: CANNTG); This sequence is also known as RRE (R response element)(Hartmann et al., 2005);	Others		MYC-related
Sevir.5G435500	MYCCONSENSUSAT	1579	(-)	CANNTG	S000407	MYC recognition site found in the promoters of the dehydration-responsive gene rd22 and many other genes in Arabidopsis; Binding site of ATMYC2 (previously known as rd22BP1); see S000144 (E-box; CANNTG), S000174 (MYCATRD22); N=A/T/G/C; MYC recognition sequence in CBF3 promoter; Binding site of ICE1 (inducer of CBF expression 1) that regulates the transcription of CBF/DREB1 genes in the cold in Arabidopsis; ICE1 (Chinnusamy et al., 2004);) This sequence is also known as RRE (R response element)(Hartmann et al., 2005);	Stress Response	Dehydration-responsive Cold-responsive	MYC-related
Sevir.5G435500	EBOXBNNAPA	1579	(+)	CANNTG	S000144	E-box of napA storage-protein gene of Brassica napus (B.n.); See S000042 (CACGTGMOTIF); see S000407 (Myc consensus: CANNTG); This sequence is also known as RRE (R response element)(Hartmann et al., 2005);	Others		MYC-related
Sevir.5G435500	RAV1BAT	1579	(+)	CACCTG	S000315	Binding consensus sequence of an Arabidopsis (A.t.) transcription factor, RAV1; RAV1 specifically binds to DNA with bipartite sequence motifs of RAV1-A (CAACA) and RAV1-B (CACCTG); RAV1 protein contain AP2-like and B3-like domains; The AP2-like and B3-like domains recognize the CAACA and CACCTG motifs, respectively; The expression level of RAV1 were relatively high in rosette leaves and roots; See S000314(CAACA);	Tissue Expression	Leaves Roots
Sevir.5G435500	MYCCONSENSUSAT	1579	(+)	CANNTG	S000407	MYC recognition site found in the promoters of the dehydration-responsive gene rd22 and many other genes in Arabidopsis; Binding site of ATMYC2 (previously known as rd22BP1); see S000144 (E-box; CANNTG), S000174 (MYCATRD22); N=A/T/G/C; MYC recognition sequence in CBF3 promoter; Binding site of ICE1 (inducer of CBF expression 1) that regulates the transcription of CBF/DREB1 genes in the cold in Arabidopsis; ICE1 (Chinnusamy et al., 2004);) This sequence is also known as RRE (R response element)(Hartmann et al., 2005);	Stress Response	Dehydration-responsive Cold-responsive	MYC-related
Sevir.5G435500	GTGANTG10	1590	(-)	GTGA	S000378	"GTGA motif" found in the promoter of the tobacco (N.t.) late pollen gene g10 which shows homology to pectate lyase and is the putative homologue of the tomato gene lat56; Located between -96 and -93; See S000280;	Others
Sevir.5G435500	NODCON2GM	1599	(-)	CTCTT	S000462	One of two putative nodulin consensus sequences; See also S000461 (NODCON1GM);	Others
Sevir.5G435500	OSE2ROOTNODULE	1599	(-)	CTCTT	S000468	One of the consensus sequence motifs of organ-specific elements (OSE) characteristic of the promoters activated in infected cells of root nodules; See also S000467;	Others
Sevir.5G435500	ARFAT	1601	(-)	TGTCTC	S000270	ARF (auxin response factor) binding site found in the promoters of primary/early auxin response genes of Arabidopsis thaliana (A.t.); AuxRE; See S000337; Binding site of Arabidopsis ARF1 (Auxin response factor1); Sequence found in NDE element in Soybean (G.m.) SAUR (Small Auxin-Up RNA) 15A gene promoter; See S000359, S000360; Found in D1 or D4 element in Soybean (G.m.) GH3 promoter; This element was enriched in the 5'-flanking region of genes up-regulated by both IAA and BL (Goda et al., 2004);	Phytohormone Response	Auxin-responsive
Sevir.5G435500	SURECOREATSULTR11	1601	(+)	GAGAC	S000499	Core of sulfur-responsive element (SURE) found in the promoter of SULTR1;1 high-affinity sulfate transporter gene in Arabidopsis; SURE contains auxin response factor (ARF) binding sequence (GAGACA)(see S000270 ARF:TGTCTC; its complementary seq is GAGACA), and this core sequence is a part of it; this core seq is involved in -S response; Beware of other SURE (sucrose responsive element) !!;	Phytohormone Response Nutrient Response	Auxin-responsive Sulfur-responsive
Sevir.5G435500	RAV1AAT	1607	(+)	CAACA	S000314	Binding consensus sequence of Arabidopsis (A.t.) transcription factor, RAV1; RAV1 specifically binds to DNA with bipartite sequence motifs of RAV1-A (CAACA) and RAV1-B (CACCTG); RAV1 protein contain AP2-like and B3-like domains; The AP2-like and B3-like domains recognize the CAACA and CACCTG motifs, respectively; The expression level of RAV1 were relatively high in rosette leaves and roots; See S000315(CACCTG);	Tissue Expression	Leaves Roots
Sevir.5G435500	DPBFCOREDCDC3	1611	(+)	ACACNNG	S000292	A novel class of bZIP transcription factors, DPBF-1 and 2 (Dc3 promoter-binding factor-1 and 2) binding core sequence; Found in the carrot (D.c.) Dc3 gene promoter; Dc3 expression is normally embryo-specific, and also can be induced by ABA; The Arabidopsis abscisic acid response gene ABI5 encodes a bZIP transcription factor; abi5 mutant have a pleiotropic defects in ABA response; ABI5 regulates a subset of late embryogenesis-abundant genes; GIA1 (growth-insensitivity to ABA) is identical to ABI5;	Tissue Expression Phytohormone Response	Embryo ABA-responsive
Sevir.5G435500	GATABOX	1617	(+)	GATA	S000039	"GATA box"; GATA motif in CaMV 35S promoter; Binding with ASF-2; Three GATA box repeats were found in the promoter of Petunia (P.h.) chlorophyll a/b binding protein, Cab22 gene; Required for high level, light regulated, and tissue specific expression; Conserved in the promoter of all LHCII type I Cab genes;	Tissue Expression Light Response
Sevir.5G435500	RAV1AAT	1637	(+)	CAACA	S000314	Binding consensus sequence of Arabidopsis (A.t.) transcription factor, RAV1; RAV1 specifically binds to DNA with bipartite sequence motifs of RAV1-A (CAACA) and RAV1-B (CACCTG); RAV1 protein contain AP2-like and B3-like domains; The AP2-like and B3-like domains recognize the CAACA and CACCTG motifs, respectively; The expression level of RAV1 were relatively high in rosette leaves and roots; See S000315(CACCTG);	Tissue Expression	Leaves Roots
Sevir.5G435500	CACTFTPPCA1	1648	(+)	YACT	S000449	Tetranucleotide (CACT) is a key component of Mem1 (mesophyll expression module 1) found in the cis-regulatory element in the distal region of the phosphoenolpyruvate carboxylase (ppcA1) of the C4 dicot F. trinervia; Y=T/C;	Others
Sevir.5G435500	RAV1AAT	1652	(+)	CAACA	S000314	Binding consensus sequence of Arabidopsis (A.t.) transcription factor, RAV1; RAV1 specifically binds to DNA with bipartite sequence motifs of RAV1-A (CAACA) and RAV1-B (CACCTG); RAV1 protein contain AP2-like and B3-like domains; The AP2-like and B3-like domains recognize the CAACA and CACCTG motifs, respectively; The expression level of RAV1 were relatively high in rosette leaves and roots; See S000315(CACCTG);	Tissue Expression	Leaves Roots
Sevir.5G435500	RAV1AAT	1657	(+)	CAACA	S000314	Binding consensus sequence of Arabidopsis (A.t.) transcription factor, RAV1; RAV1 specifically binds to DNA with bipartite sequence motifs of RAV1-A (CAACA) and RAV1-B (CACCTG); RAV1 protein contain AP2-like and B3-like domains; The AP2-like and B3-like domains recognize the CAACA and CACCTG motifs, respectively; The expression level of RAV1 were relatively high in rosette leaves and roots; See S000315(CACCTG);	Tissue Expression	Leaves Roots
Sevir.5G435500	SBOXATRBCS	1660	(+)	CACCTCCA	S000500	"S-box" conserved in several rbcS promoters in Arabidopsis; ABI4 binding site; "Important for the sugar and ABA responsiveness of CMA5"(Acevedo-Hernandez et al., 2005);	Phytohormone Response	ABA-responsive
Sevir.5G435500	MYB2AT	1666	(-)	TAACTG	S000177	Binding site for ATMYB2, an Arabidopsis MYB homolog; ATMYB2 binds oligonucleotides that contained a consensus MYB recognition sequence (TAACTG), such as is in the SV40 enhancer and the maize bronze-1 promoter (Urao et al., Plant Cell 5:1529 (1993)); ATMYB2 is involved in regulation of genes that are responsive to water stress in Arabidopsis; See S000355;	Stress Response	Dehydration-responsive	MYB-related
Sevir.5G435500	MYB2CONSENSUSAT	1666	(-)	YAACKG	S000409	MYB recognition site found in the promoters of the dehydration-responsive gene rd22 and many other genes in Arabidopsis; Y=C/T; K=G/T; See S000177 (MYB2), S000175 (MYBATRD22);	Stress Response	Dehydration-responsive	MYB-related
Sevir.5G435500	MYBCORE	1666	(+)	CNGTTR	S000176	Binding site for all animal MYB and at least two plant MYB proteins ATMYB1 and ATMYB2, both isolated from Arabidopsis; ATMYB2 is involved in regulation of genes that are responsive to water stress in Arabidopsis; A petunia MYB protein (MYB.Ph3) is involved in regulation of flavonoid biosynthesis (Solano et al. EMBO J 14:1773 (1995)); See S000355;	Stress Response	Dehydration-responsive	MYB-related
Sevir.5G435500	RYREPEATLEGUMINBOX	1686	(+)	CATGCAY	S000100	"RY repeat (CATGCAY)" or legumin box found in seed-storage protein genes in legume such as soybean (G.m.);	Others
Sevir.5G435500	RYREPEATBNNAPA	1686	(+)	CATGCA	S000264	"RY repeat" found in RY/G box (the complex containing the two RY repeats and the G-box) of napA gene in Brassica napus (B.n.); Found between -78 and -50; Required for seed specific expression; See S000262, S000263; dist B ABRE mediated transactivation by ABI3 adn ABI3-dependent response to ABA; a tetramer of the composite RY/G complex mediated only ABA-independent transactivation by ABI3; B2 domain of ABI3 is necessary for ABA-independent and ABA-dependent activation through the dist B ABRE;	Tissue Expression Phytohormone Response	Seed ABA-responsive
Sevir.5G435500	EBOXBNNAPA	1692	(-)	CANNTG	S000144	E-box of napA storage-protein gene of Brassica napus (B.n.); See S000042 (CACGTGMOTIF); see S000407 (Myc consensus: CANNTG); This sequence is also known as RRE (R response element)(Hartmann et al., 2005);	Others		MYC-related
Sevir.5G435500	CATATGGMSAUR	1692	(-)	CATATG	S000370	Sequence found in NDE element in soybean (G.m.) SAUR (Small Auxin-Up RNA) 15A gene promoter; Involved in auxin responsiveness; See S000359, S000360;	Phytohormone Response	Auxin-responsive
Sevir.5G435500	MYCCONSENSUSAT	1692	(-)	CANNTG	S000407	MYC recognition site found in the promoters of the dehydration-responsive gene rd22 and many other genes in Arabidopsis; Binding site of ATMYC2 (previously known as rd22BP1); see S000144 (E-box; CANNTG), S000174 (MYCATRD22); N=A/T/G/C; MYC recognition sequence in CBF3 promoter; Binding site of ICE1 (inducer of CBF expression 1) that regulates the transcription of CBF/DREB1 genes in the cold in Arabidopsis; ICE1 (Chinnusamy et al., 2004);) This sequence is also known as RRE (R response element)(Hartmann et al., 2005);	Stress Response	Dehydration-responsive Cold-responsive	MYC-related
Sevir.5G435500	EBOXBNNAPA	1692	(+)	CANNTG	S000144	E-box of napA storage-protein gene of Brassica napus (B.n.); See S000042 (CACGTGMOTIF); see S000407 (Myc consensus: CANNTG); This sequence is also known as RRE (R response element)(Hartmann et al., 2005);	Others		MYC-related
Sevir.5G435500	CATATGGMSAUR	1692	(+)	CATATG	S000370	Sequence found in NDE element in soybean (G.m.) SAUR (Small Auxin-Up RNA) 15A gene promoter; Involved in auxin responsiveness; See S000359, S000360;	Phytohormone Response	Auxin-responsive
Sevir.5G435500	MYCCONSENSUSAT	1692	(+)	CANNTG	S000407	MYC recognition site found in the promoters of the dehydration-responsive gene rd22 and many other genes in Arabidopsis; Binding site of ATMYC2 (previously known as rd22BP1); see S000144 (E-box; CANNTG), S000174 (MYCATRD22); N=A/T/G/C; MYC recognition sequence in CBF3 promoter; Binding site of ICE1 (inducer of CBF expression 1) that regulates the transcription of CBF/DREB1 genes in the cold in Arabidopsis; ICE1 (Chinnusamy et al., 2004);) This sequence is also known as RRE (R response element)(Hartmann et al., 2005);	Stress Response	Dehydration-responsive Cold-responsive	MYC-related
Sevir.5G435500	ROOTMOTIFTAPOX1	1699	(-)	ATATT	S000098	Motif found both in promoters of rolD;	Others
Sevir.5G435500	GT1CONSENSUS	1715	(+)	GRWAAW	S000198	Consensus GT-1 binding site in many light-regulated genes, e.g., RBCS from many species, PHYA from oat and rice, spinach RCA and PETA, and bean CHS15; R=A/G; W=A/T; For a compilation of related GT elements and factors, see Villain et al. (1996); GT-1 can stabilize the TFIIA-TBP-DNA (TATA box) complex; The activation mechanism of GT-1 may be achieved through direct interaction between TFIIA and GT-1; Binding of GT-1-like factors to the PR-1a promoter influences the level of SA-inducible gene expression;	Light Response
Sevir.5G435500	GT1CONSENSUS	1716	(+)	GRWAAW	S000198	Consensus GT-1 binding site in many light-regulated genes, e.g., RBCS from many species, PHYA from oat and rice, spinach RCA and PETA, and bean CHS15; R=A/G; W=A/T; For a compilation of related GT elements and factors, see Villain et al. (1996); GT-1 can stabilize the TFIIA-TBP-DNA (TATA box) complex; The activation mechanism of GT-1 may be achieved through direct interaction between TFIIA and GT-1; Binding of GT-1-like factors to the PR-1a promoter influences the level of SA-inducible gene expression;	Light Response
Sevir.5G435500	GT1GMSCAM4	1716	(+)	GAAAAA	S000453	"GT-1 motif" found in the promoter of soybean (Glycine max) CaM isoform, SCaM-4; Plays a role in pathogen- and salt-induced SCaM-4 gene expression; See also S000198 (GT-1 consensus);	Stress Responsive Defence-related	Salt-responsive
Sevir.5G435500	ARR1AT	1727	(-)	NGATT	S000454	"ARR1-binding element" found in Arabidopsis; ARR1 is a response regulator; N=G/A/C/T; AGATT is found in the promoter of rice non-symbiotic haemoglobin-2 (NSHB) gene (Ross et al., 2004);	Others
Sevir.5G435500	WBOXHVISO1	1735	(-)	TGACT	S000442	SUSIBA2 bind to W-box element in barley iso1 (encoding isoamylase1) promoter;	Others
Sevir.5G435500	WBOXNTERF3	1735	(-)	TGACY	S000457	"W box" found in the promoter region of a transcriptional repressor ERF3 gene in tobacco; May be involved in activation of ERF3 gene by wounding;(Nishiuchi et al., 2004) Y=C/T; See S000142, S000390, S000442, S000447;	Others
Sevir.5G435500	WBOXATNPR1	1736	(-)	TTGAC	S000390	"W-box" found in promoter of Arabidopsis thaliana (A.t.) NPR1 gene; Located between +70 and +79 in tandem; They were recognized specifically by salicylic acid (SA)-induced WRKY DNA binding proteins; See S000142 (SQ=TTGACC); See S000310 (SQ=TTTGACY); A cluster of WRKY binding sites act as negative regulatory elements for the inducible expression of AtWRKY18 (Chena and Chen, 2002); See also S000142;	Phytohormone Response	Salicylic acid-responsive	WRKY-related
Sevir.5G435500	WRKY71OS	1736	(-)	TGAC	S000447	"A core of TGAC-containing W-box" of, e.g., Amy32b promoter; Binding site of rice WRKY71, a transcriptional repressor of the gibberellin signaling pathway; Parsley WRKY proteins bind specifically to TGAC-containing W box elements within the Pathogenesis-Related Class10 (PR-10) genes (Eulgem et al., 1999); See S000390 (TTGAC), S000442 (TGACT);	Others		WRKY-related
Sevir.5G435500	CAATBOX1	1738	(+)	CAAT	S000028	"CAAT promoter consensus sequence" found in legA gene of pea;	Others
Sevir.5G435500	ARR1AT	1739	(-)	NGATT	S000454	"ARR1-binding element" found in Arabidopsis; ARR1 is a response regulator; N=G/A/C/T; AGATT is found in the promoter of rice non-symbiotic haemoglobin-2 (NSHB) gene (Ross et al., 2004);	Others
Sevir.5G435500	GTGANTG10	1741	(-)	GTGA	S000378	"GTGA motif" found in the promoter of the tobacco (N.t.) late pollen gene g10 which shows homology to pectate lyase and is the putative homologue of the tomato gene lat56; Located between -96 and -93; See S000280;	Others
Sevir.5G435500	CACTFTPPCA1	1742	(+)	YACT	S000449	Tetranucleotide (CACT) is a key component of Mem1 (mesophyll expression module 1) found in the cis-regulatory element in the distal region of the phosphoenolpyruvate carboxylase (ppcA1) of the C4 dicot F. trinervia; Y=T/C;	Others
Sevir.5G435500	PREATPRODH	1743	(+)	ACTCAT	S000450	"PRE (Pro- or hypoosmolarity-responsive element) found in the promoter region of proline dehydrogenase (ProDH) gene in Arabidopsis; Core of 9-bp sequence ACTCATCCT which is necessary for the efficient expression of ProDH in response to L-Pro and hypoosmolarity (Satoh et al., 2002); ATB2-binding site; Similar to GCN4 motif (ATGA(C/G)TCAT); ATB2 subgroup of bZIP transcription factors function as transcriptional activator for hypoosmolarity-inducible ProDH (Satoh et al., 2004);	Others
Sevir.5G435500	TATABOX2	1749	(+)	TATAAAT	S000109	"TATA box"; TATA box found in the 5'upstream region of pea legA gene; sporamin A of sweet potato; TATA box found in beta-phaseolin promoter (Grace et al.); sequence and spacing of TATA box elements are critical for accurate initiation (Grace et al.);	Others		TATA box-related
Sevir.5G435500	CACTFTPPCA1	1765	(+)	YACT	S000449	Tetranucleotide (CACT) is a key component of Mem1 (mesophyll expression module 1) found in the cis-regulatory element in the distal region of the phosphoenolpyruvate carboxylase (ppcA1) of the C4 dicot F. trinervia; Y=T/C;	Others
Sevir.5G435500	WBOXHVISO1	1770	(-)	TGACT	S000442	SUSIBA2 bind to W-box element in barley iso1 (encoding isoamylase1) promoter;	Others
Sevir.5G435500	WBOXNTERF3	1770	(-)	TGACY	S000457	"W box" found in the promoter region of a transcriptional repressor ERF3 gene in tobacco; May be involved in activation of ERF3 gene by wounding;(Nishiuchi et al., 2004) Y=C/T; See S000142, S000390, S000442, S000447;	Others
Sevir.5G435500	WBOXATNPR1	1771	(-)	TTGAC	S000390	"W-box" found in promoter of Arabidopsis thaliana (A.t.) NPR1 gene; Located between +70 and +79 in tandem; They were recognized specifically by salicylic acid (SA)-induced WRKY DNA binding proteins; See S000142 (SQ=TTGACC); See S000310 (SQ=TTTGACY); A cluster of WRKY binding sites act as negative regulatory elements for the inducible expression of AtWRKY18 (Chena and Chen, 2002); See also S000142;	Phytohormone Response	Salicylic acid-responsive	WRKY-related
Sevir.5G435500	WRKY71OS	1771	(-)	TGAC	S000447	"A core of TGAC-containing W-box" of, e.g., Amy32b promoter; Binding site of rice WRKY71, a transcriptional repressor of the gibberellin signaling pathway; Parsley WRKY proteins bind specifically to TGAC-containing W box elements within the Pathogenesis-Related Class10 (PR-10) genes (Eulgem et al., 1999); See S000390 (TTGAC), S000442 (TGACT);	Others		WRKY-related
Sevir.5G435500	CIACADIANLELHC	1773	(+)	CAANNNNATC	S000252	Region necessary for circadian expression of tomato (L.e.) Lhc gene;	Others
Sevir.5G435500	NTBBF1ARROLB	1775	(+)	ACTTTA	S000273	NtBBF1(Dof protein from tobacco) binding site in Agrobacterium rhizogenes (A.r.) rolB gene; Found in regulatory domain B (-341 to -306); Required for tissue-specific expression and auxin induction;	Tissue Expression Phytohormone Response	Auxin-responsive
Sevir.5G435500	DOFCOREZM	1776	(-)	AAAG	S000265	Core site required for binding of Dof proteins in maize (Z.m.); Dof proteins are DNA binding proteins, with presumably only one zinc finger, and are unique to plants; Four cDNAs encoding Dof proteins, Dof1, Dof2, Dof3 and PBF, have been isolated from maize; PBF is an endosperm specific Dof protein that binds to prolamin box; Maize Dof1 enhances transcription from the promoters of both cytosolic orthophosphate kinase (CyPPDK) and a non-photosynthetic PEPC gene; Maize Dof2 supressed the C4PEPC promoter;	Others
Sevir.5G435500	TAAAGSTKST1	1776	(-)	TAAAG	S000387	TAAAG motif found in promoter of Solanum tuberosum (S.t.) KST1 gene; Target site for trans-acting StDof1 protein controlling guard cell-specific gene expression; KST1 gene encodes a K+ influx channel of guard cells; See S000265;	Others
Sevir.5G435500	GT1CONSENSUS	1777	(-)	GRWAAW	S000198	Consensus GT-1 binding site in many light-regulated genes, e.g., RBCS from many species, PHYA from oat and rice, spinach RCA and PETA, and bean CHS15; R=A/G; W=A/T; For a compilation of related GT elements and factors, see Villain et al. (1996); GT-1 can stabilize the TFIIA-TBP-DNA (TATA box) complex; The activation mechanism of GT-1 may be achieved through direct interaction between TFIIA and GT-1; Binding of GT-1-like factors to the PR-1a promoter influences the level of SA-inducible gene expression;	Light Response
Sevir.5G435500	IBOXCORE	1778	(-)	GATAA	S000199	"I box"; "I-box"; Conserved sequence upstream of light-regulated genes; Conserved sequence upstream of light-regulated genes of both monocots and dicots; See IBOX (S000124);	Light Response
Sevir.5G435500	GATABOX	1779	(-)	GATA	S000039	"GATA box"; GATA motif in CaMV 35S promoter; Binding with ASF-2; Three GATA box repeats were found in the promoter of Petunia (P.h.) chlorophyll a/b binding protein, Cab22 gene; Required for high level, light regulated, and tissue specific expression; Conserved in the promoter of all LHCII type I Cab genes;	Tissue Expression Light Response
Sevir.5G435500	SURECOREATSULTR11	1791	(+)	GAGAC	S000499	Core of sulfur-responsive element (SURE) found in the promoter of SULTR1;1 high-affinity sulfate transporter gene in Arabidopsis; SURE contains auxin response factor (ARF) binding sequence (GAGACA)(see S000270 ARF:TGTCTC; its complementary seq is GAGACA), and this core sequence is a part of it; this core seq is involved in -S response; Beware of other SURE (sucrose responsive element) !!;	Phytohormone Response Nutrient Response	Auxin-responsive Sulfur-responsive
Sevir.5G435500	PRECONSCRHSP70A	1801	(-)	SCGAYNRNNNNNNNNNNNNNNNHD	S000506	Consensus sequence of PRE (plastid response element) in the promoters of HSP70A in Chlamydomonas; Involved in induction of HSP70A gene by both MgProto and light; S=G/C; Y=C/T; R=A/G; H=T/C/A; D=A/T/G;	Others
Sevir.5G435500	DOFCOREZM	1848	(-)	AAAG	S000265	Core site required for binding of Dof proteins in maize (Z.m.); Dof proteins are DNA binding proteins, with presumably only one zinc finger, and are unique to plants; Four cDNAs encoding Dof proteins, Dof1, Dof2, Dof3 and PBF, have been isolated from maize; PBF is an endosperm specific Dof protein that binds to prolamin box; Maize Dof1 enhances transcription from the promoters of both cytosolic orthophosphate kinase (CyPPDK) and a non-photosynthetic PEPC gene; Maize Dof2 supressed the C4PEPC promoter;	Others
Sevir.5G435500	RHERPATEXPA7	1851	(-)	KCACGW	S000512	"Right part of RHEs (Root Hair-specific cis-Elements)" conserved among the Arabidopsis thaliana A7 (AtEXPA7) orthologous (and paralogous) genes from diverse angiosperm species with different hair distribution patterns; K=G/T; W=T/A;	Tissue Expression	Root hairs
Sevir.5G435500	IBOX	1856	(-)	GATAAG	S000124	"I box"; "I-box"; Conserved sequence upstream of light-regulated genes; Sequence found in the promoter region of rbcS of tomato and Arabidopsis; I box (Giuliano et al. 1988); Binding site of LeMYB1, that is a member of a novel class of myb-like proteins; LeMYBI act as a transcriptional activator;	Light Response
Sevir.5G435500	IBOXCORE	1857	(-)	GATAA	S000199	"I box"; "I-box"; Conserved sequence upstream of light-regulated genes; Conserved sequence upstream of light-regulated genes of both monocots and dicots; See IBOX (S000124);	Light Response
Sevir.5G435500	GATABOX	1858	(-)	GATA	S000039	"GATA box"; GATA motif in CaMV 35S promoter; Binding with ASF-2; Three GATA box repeats were found in the promoter of Petunia (P.h.) chlorophyll a/b binding protein, Cab22 gene; Required for high level, light regulated, and tissue specific expression; Conserved in the promoter of all LHCII type I Cab genes;	Tissue Expression Light Response
Sevir.5G435500	GATABOX	1865	(+)	GATA	S000039	"GATA box"; GATA motif in CaMV 35S promoter; Binding with ASF-2; Three GATA box repeats were found in the promoter of Petunia (P.h.) chlorophyll a/b binding protein, Cab22 gene; Required for high level, light regulated, and tissue specific expression; Conserved in the promoter of all LHCII type I Cab genes;	Tissue Expression Light Response
Sevir.5G435500	GT1CONSENSUS	1865	(+)	GRWAAW	S000198	Consensus GT-1 binding site in many light-regulated genes, e.g., RBCS from many species, PHYA from oat and rice, spinach RCA and PETA, and bean CHS15; R=A/G; W=A/T; For a compilation of related GT elements and factors, see Villain et al. (1996); GT-1 can stabilize the TFIIA-TBP-DNA (TATA box) complex; The activation mechanism of GT-1 may be achieved through direct interaction between TFIIA and GT-1; Binding of GT-1-like factors to the PR-1a promoter influences the level of SA-inducible gene expression;	Light Response
Sevir.5G435500	IBOXCORE	1865	(+)	GATAA	S000199	"I box"; "I-box"; Conserved sequence upstream of light-regulated genes; Conserved sequence upstream of light-regulated genes of both monocots and dicots; See IBOX (S000124);	Light Response
Sevir.5G435500	ARR1AT	1870	(+)	NGATT	S000454	"ARR1-binding element" found in Arabidopsis; ARR1 is a response regulator; N=G/A/C/T; AGATT is found in the promoter of rice non-symbiotic haemoglobin-2 (NSHB) gene (Ross et al., 2004);	Others
Sevir.5G435500	INRNTPSADB	1882	(+)	YTCANTYY	S000395	"Inr (initiator)" elements found in the tobacco psaDb gene promoter without TATA boxes; Light Response transcription of psaDb depends on Inr, but not TATA box;	Light Response
Sevir.5G435500	SORLIP1AT	1895	(+)	GCCAC	S000482	one of "Sequences Over-Represented in Light-Induced Promoters (SORLIPs) in Arabidopsis; Computationally identified phyA-induced motifs; SORLIP 1 is most over-represented, and most statistically singnificant; See also S000483, S000484, S000485, S000486 (all SORLIPs), and also S000487, S000488, S000489, S000490 (all SORLREPs); Over-represented in light-induced cotyledon and root common genes and root-specific genes (Jiao et al. 2005; see S000486);	Light Response
Sevir.5G435500	SV40COREENHAN	1899	(-)	GTGGWWHG	S000123	"SV40 core enhancer"; Similar sequences found in rbcS genes; W=A/T;	Others
Sevir.5G435500	DRE2COREZMRAB17	1905	(+)	ACCGAC	S000402	"DRE2" core found in maize (Z.M.) rab17 gene promoter; "DBF1" and "DBF2" bound to "DRE2"; rab17 is expressed during late embryogenesis, and is induced by ABA; See S000150, S000200 and S000401;	Phytohormone Response	ABA-responsive
Sevir.5G435500	DRECRTCOREAT	1905	(+)	RCCGAC	S000418	Core motif of DRE/CRT (dehydration-responsive element/C-repeat) cis-acting element found in many genes in Arabidopsis and in rice; R=G/A; Os DREB1A bound to GCCGAC more preferentially than to ACCGAC whereas At DREB1A bound to both GCCGAC and ACCGAC efficiently; See S000402 (ACCGAC); Maize ZmDREB1A bound to DRE (Qin et al. 2004); HaDREB2 in Helianthus annuus (sunflower)(Diaz-Martin et al. 2005); HaDREB2 physically interact with HaHSFA9 in vitro (Diaz-Martin et al. 2005);	Stress Response	Dehydration-responsive
Sevir.5G435500	CBFHV	1905	(+)	RYCGAC	S000497	Binding site of barley (H.v.) CBF1, and also of barley CBF2; CBF = C-repeat (CRT) binding factors; CBFs are also known as dehydration-responsive element (DRE) binding proteins (DREBs); See also S000411 (SQ=GTCGAC); R=A/G; Y=C/T;	Stress Response	Dehydration-responsive
Sevir.5G435500	LTRECOREATCOR15	1906	(+)	CCGAC	S000153	Core of low temperature responsive element (LTRE) of cor15a gene in Arabidopsis (A.t.); A portion of repeat-C (C-repeat), TGGCCGAC, which is repeated twice in cor15a promoter (Baker et al., 1994); ABA responsiveness; Involved in cold induction of BN115 gene from winter Brassica napus; LTRE; See S000157, S000152; Light signaling mediated by phytochrome is necessary for cold- or drought- induced gene expression through the C/DRE in Arabidopsis; See S000152;	Light Response Stress Response Phytohormone Response	Cold-responsive ABA-responsive
Sevir.5G435500	RYREPEATLEGUMINBOX	1912	(+)	CATGCAY	S000100	"RY repeat (CATGCAY)" or legumin box found in seed-storage protein genes in legume such as soybean (G.m.);	Others
Sevir.5G435500	RYREPEATBNNAPA	1912	(+)	CATGCA	S000264	"RY repeat" found in RY/G box (the complex containing the two RY repeats and the G-box) of napA gene in Brassica napus (B.n.); Found between -78 and -50; Required for seed specific expression; See S000262, S000263; dist B ABRE mediated transactivation by ABI3 adn ABI3-dependent response to ABA; a tetramer of the composite RY/G complex mediated only ABA-independent transactivation by ABI3; B2 domain of ABI3 is necessary for ABA-independent and ABA-dependent activation through the dist B ABRE;	Tissue Expression Phytohormone Response	Seed ABA-responsive
Sevir.5G435500	CACTFTPPCA1	1929	(-)	YACT	S000449	Tetranucleotide (CACT) is a key component of Mem1 (mesophyll expression module 1) found in the cis-regulatory element in the distal region of the phosphoenolpyruvate carboxylase (ppcA1) of the C4 dicot F. trinervia; Y=T/C;	Others
Sevir.5G435500	POLLEN1LELAT52	1940	(-)	AGAAA	S000245	One of two co-dependent regulatory elements responsible for pollen specific activation of tomato (L.e.) lat52 gene; Found at -72 to -68 region; See S000246 (POLLEN2LELAT52); AGAAA and TCCACCATA (S000246) are required for pollen specific expression; Also found in the promoter of tomato endo-beta-mannanase gene (LeMAN5) gene (Filichkin et al. 2004);	Tissue Expression	Pollen
Sevir.5G435500	ASF1MOTIFCAMV	1944	(+)	TGACG	S000024	"ASF-1 binding site" in CaMV 35S promoter; ASF-1 binds to two TGACG motifs; See S000023 (AS1); Found in HBP-1 binding site of wheat histone H3 gene; TGACG motifs are found in many promoters and are involved in transcriptional activation of several genes by auxin and/or salicylic acid; May be relevant to light regulation; Binding site of tobacco TGA1a; TGA1a and b show homology to CREB; TGA6 is a new member of the TGA family; Abiotic and biotic stress differentially stimulate "as-1 element" activity;	Phytohormone Response	Auxin-responsive Salicylic acid-responsive
Sevir.5G435500	WRKY71OS	1944	(+)	TGAC	S000447	"A core of TGAC-containing W-box" of, e.g., Amy32b promoter; Binding site of rice WRKY71, a transcriptional repressor of the gibberellin signaling pathway; Parsley WRKY proteins bind specifically to TGAC-containing W box elements within the Pathogenesis-Related Class10 (PR-10) genes (Eulgem et al., 1999); See S000390 (TTGAC), S000442 (TGACT);	Others		WRKY-related
Sevir.5G435500	RYREPEATBNNAPA	1955	(-)	CATGCA	S000264	"RY repeat" found in RY/G box (the complex containing the two RY repeats and the G-box) of napA gene in Brassica napus (B.n.); Found between -78 and -50; Required for seed specific expression; See S000262, S000263; dist B ABRE mediated transactivation by ABI3 adn ABI3-dependent response to ABA; a tetramer of the composite RY/G complex mediated only ABA-independent transactivation by ABI3; B2 domain of ABI3 is necessary for ABA-independent and ABA-dependent activation through the dist B ABRE;	Tissue Expression Phytohormone Response	Seed ABA-responsive
Sevir.5G435500	RYREPEATLEGUMINBOX	1957	(+)	CATGCAY	S000100	"RY repeat (CATGCAY)" or legumin box found in seed-storage protein genes in legume such as soybean (G.m.);	Others
Sevir.5G435500	RYREPEATBNNAPA	1957	(+)	CATGCA	S000264	"RY repeat" found in RY/G box (the complex containing the two RY repeats and the G-box) of napA gene in Brassica napus (B.n.); Found between -78 and -50; Required for seed specific expression; See S000262, S000263; dist B ABRE mediated transactivation by ABI3 adn ABI3-dependent response to ABA; a tetramer of the composite RY/G complex mediated only ABA-independent transactivation by ABI3; B2 domain of ABI3 is necessary for ABA-independent and ABA-dependent activation through the dist B ABRE;	Tissue Expression Phytohormone Response	Seed ABA-responsive
Sevir.5G435500	EBOXBNNAPA	1961	(-)	CANNTG	S000144	E-box of napA storage-protein gene of Brassica napus (B.n.); See S000042 (CACGTGMOTIF); see S000407 (Myc consensus: CANNTG); This sequence is also known as RRE (R response element)(Hartmann et al., 2005);	Others		MYC-related
Sevir.5G435500	MYCCONSENSUSAT	1961	(-)	CANNTG	S000407	MYC recognition site found in the promoters of the dehydration-responsive gene rd22 and many other genes in Arabidopsis; Binding site of ATMYC2 (previously known as rd22BP1); see S000144 (E-box; CANNTG), S000174 (MYCATRD22); N=A/T/G/C; MYC recognition sequence in CBF3 promoter; Binding site of ICE1 (inducer of CBF expression 1) that regulates the transcription of CBF/DREB1 genes in the cold in Arabidopsis; ICE1 (Chinnusamy et al., 2004);) This sequence is also known as RRE (R response element)(Hartmann et al., 2005);	Stress Response	Dehydration-responsive Cold-responsive	MYC-related
Sevir.5G435500	EBOXBNNAPA	1961	(+)	CANNTG	S000144	E-box of napA storage-protein gene of Brassica napus (B.n.); See S000042 (CACGTGMOTIF); see S000407 (Myc consensus: CANNTG); This sequence is also known as RRE (R response element)(Hartmann et al., 2005);	Others		MYC-related
Sevir.5G435500	RAV1BAT	1961	(+)	CACCTG	S000315	Binding consensus sequence of an Arabidopsis (A.t.) transcription factor, RAV1; RAV1 specifically binds to DNA with bipartite sequence motifs of RAV1-A (CAACA) and RAV1-B (CACCTG); RAV1 protein contain AP2-like and B3-like domains; The AP2-like and B3-like domains recognize the CAACA and CACCTG motifs, respectively; The expression level of RAV1 were relatively high in rosette leaves and roots; See S000314(CAACA);	Tissue Expression	Leaves Roots
Sevir.5G435500	MYCCONSENSUSAT	1961	(+)	CANNTG	S000407	MYC recognition site found in the promoters of the dehydration-responsive gene rd22 and many other genes in Arabidopsis; Binding site of ATMYC2 (previously known as rd22BP1); see S000144 (E-box; CANNTG), S000174 (MYCATRD22); N=A/T/G/C; MYC recognition sequence in CBF3 promoter; Binding site of ICE1 (inducer of CBF expression 1) that regulates the transcription of CBF/DREB1 genes in the cold in Arabidopsis; ICE1 (Chinnusamy et al., 2004);) This sequence is also known as RRE (R response element)(Hartmann et al., 2005);	Stress Response	Dehydration-responsive Cold-responsive	MYC-related
Sevir.5G435500	HEXMOTIFTAH3H4	1965	(-)	ACGTCA	S000053	"hexamer motif" found in promoter of wheat (T.a.) histone genes H3 and H4; CaMV35S; NOS; Binding with HBP-1A and HBP-1B; Binding site of wheat (T.a.) nuclear protein HBP-1 (histone DNA binding protein-1); HBP-1 has a leucine zipper motif; "hexamer motif" in type 1 element may play important roles in regulation of replication- dependent but not of replication-independent expression of the wheat histone H3 gene; See S000076, S000267; Rice OBF1-homodimer-binding site (Shimizu et al.);	Others
Sevir.5G435500	ASF1MOTIFCAMV	1965	(+)	TGACG	S000024	"ASF-1 binding site" in CaMV 35S promoter; ASF-1 binds to two TGACG motifs; See S000023 (AS1); Found in HBP-1 binding site of wheat histone H3 gene; TGACG motifs are found in many promoters and are involved in transcriptional activation of several genes by auxin and/or salicylic acid; May be relevant to light regulation; Binding site of tobacco TGA1a; TGA1a and b show homology to CREB; TGA6 is a new member of the TGA family; Abiotic and biotic stress differentially stimulate "as-1 element" activity;	Phytohormone Response	Auxin-responsive Salicylic acid-responsive
Sevir.5G435500	TGACGTVMAMY	1965	(+)	TGACGT	S000377	"TGACGT motif" found in the Vigna mungo (V.m.) alpha-Amylase (Amy) gene promoter; Located between -128 and -123; Required for high level expression of alpha-Amylase in the cotyledons of the germinated seeds; See S000234;	Tissue Expression	Cotyledon
Sevir.5G435500	WRKY71OS	1965	(+)	TGAC	S000447	"A core of TGAC-containing W-box" of, e.g., Amy32b promoter; Binding site of rice WRKY71, a transcriptional repressor of the gibberellin signaling pathway; Parsley WRKY proteins bind specifically to TGAC-containing W box elements within the Pathogenesis-Related Class10 (PR-10) genes (Eulgem et al., 1999); See S000390 (TTGAC), S000442 (TGACT);	Others		WRKY-related
Sevir.5G435500	ACGTCBOX	1966	(-)	GACGTC	S000131	"C-box" according to the nomenclature of ACGT elements by Foster et al. (FASEB J 8:192-200 (1994)); One of ACGT elements; Factors groups 1, 2 and 3 have affinity for C-box (Izawa et al. J Mol Biol. 230:1131-1144 (1993)); RITA-1 binding site (Izawa et al. 1994);	Others
Sevir.5G435500	ACGTCBOX	1966	(+)	GACGTC	S000131	"C-box" according to the nomenclature of ACGT elements by Foster et al. (FASEB J 8:192-200 (1994)); One of ACGT elements; Factors groups 1, 2 and 3 have affinity for C-box (Izawa et al. J Mol Biol. 230:1131-1144 (1993)); RITA-1 binding site (Izawa et al. 1994);	Others
Sevir.5G435500	ACGTATERD1	1967	(-)	ACGT	S000415	ACGT sequence (from -155 to -152) required for etiolation-induced expression of erd1 (early responsive to dehydration) in Arabidopsis;	Stress Response	Dehydration-responsive
Sevir.5G435500	ACGTATERD1	1967	(+)	ACGT	S000415	ACGT sequence (from -155 to -152) required for etiolation-induced expression of erd1 (early responsive to dehydration) in Arabidopsis;	Stress Response	Dehydration-responsive
Sevir.5G435500	DPBFCOREDCDC3	2020	(+)	ACACNNG	S000292	A novel class of bZIP transcription factors, DPBF-1 and 2 (Dc3 promoter-binding factor-1 and 2) binding core sequence; Found in the carrot (D.c.) Dc3 gene promoter; Dc3 expression is normally embryo-specific, and also can be induced by ABA; The Arabidopsis abscisic acid response gene ABI5 encodes a bZIP transcription factor; abi5 mutant have a pleiotropic defects in ABA response; ABI5 regulates a subset of late embryogenesis-abundant genes; GIA1 (growth-insensitivity to ABA) is identical to ABI5;	Tissue Expression Phytohormone Response	Embryo ABA-responsive
Sevir.6G228200	ARR1AT	20	(+)	NGATT	S000454	"ARR1-binding element" found in Arabidopsis; ARR1 is a response regulator; N=G/A/C/T; AGATT is found in the promoter of rice non-symbiotic haemoglobin-2 (NSHB) gene (Ross et al., 2004);	Others
Sevir.6G228200	WBOXATNPR1	24	(+)	TTGAC	S000390	"W-box" found in promoter of Arabidopsis thaliana (A.t.) NPR1 gene; Located between +70 and +79 in tandem; They were recognized specifically by salicylic acid (SA)-induced WRKY DNA binding proteins; See S000142 (SQ=TTGACC); See S000310 (SQ=TTTGACY); A cluster of WRKY binding sites act as negative regulatory elements for the inducible expression of AtWRKY18 (Chena and Chen, 2002); See also S000142;	Phytohormone Response	Salicylic acid-responsive	WRKY-related
Sevir.6G228200	BIHD1OS	25	(-)	TGTCA	S000498	Binding site of OsBIHD1, a rice BELL homeodomain transcription factor;	Others
Sevir.6G228200	WRKY71OS	25	(+)	TGAC	S000447	"A core of TGAC-containing W-box" of, e.g., Amy32b promoter; Binding site of rice WRKY71, a transcriptional repressor of the gibberellin signaling pathway; Parsley WRKY proteins bind specifically to TGAC-containing W box elements within the Pathogenesis-Related Class10 (PR-10) genes (Eulgem et al., 1999); See S000390 (TTGAC), S000442 (TGACT);	Others		WRKY-related
Sevir.6G228200	CAATBOX1	28	(+)	CAAT	S000028	"CAAT promoter consensus sequence" found in legA gene of pea;	Others
Sevir.6G228200	GTGANTG10	32	(+)	GTGA	S000378	"GTGA motif" found in the promoter of the tobacco (N.t.) late pollen gene g10 which shows homology to pectate lyase and is the putative homologue of the tomato gene lat56; Located between -96 and -93; See S000280;	Others
Sevir.6G228200	CACTFTPPCA1	42	(-)	YACT	S000449	Tetranucleotide (CACT) is a key component of Mem1 (mesophyll expression module 1) found in the cis-regulatory element in the distal region of the phosphoenolpyruvate carboxylase (ppcA1) of the C4 dicot F. trinervia; Y=T/C;	Others
Sevir.6G228200	EBOXBNNAPA	48	(-)	CANNTG	S000144	E-box of napA storage-protein gene of Brassica napus (B.n.); See S000042 (CACGTGMOTIF); see S000407 (Myc consensus: CANNTG); This sequence is also known as RRE (R response element)(Hartmann et al., 2005);	Others		MYC-related
Sevir.6G228200	MYCATRD22	48	(-)	CACATG	S000174	Binding site for MYC (rd22BP1) in Arabidopsis (A.t.) dehydration-resposive gene, rd22; MYC binding site in rd22 gene of Arabidopsis thaliana; ABA-induction; Located at ca. -200 of rd22 gene; Also MYB at ca. -141 of rd22 gene; See also S000175 (MYBATRD22);	Stress Response Phytohormone Response	Dehydration-responsive ABA-responsive	MYC-related
Sevir.6G228200	MYCCONSENSUSAT	48	(-)	CANNTG	S000407	MYC recognition site found in the promoters of the dehydration-responsive gene rd22 and many other genes in Arabidopsis; Binding site of ATMYC2 (previously known as rd22BP1); see S000144 (E-box; CANNTG), S000174 (MYCATRD22); N=A/T/G/C; MYC recognition sequence in CBF3 promoter; Binding site of ICE1 (inducer of CBF expression 1) that regulates the transcription of CBF/DREB1 genes in the cold in Arabidopsis; ICE1 (Chinnusamy et al., 2004);) This sequence is also known as RRE (R response element)(Hartmann et al., 2005);	Stress Response	Dehydration-responsive Cold-responsive	MYC-related
Sevir.6G228200	EBOXBNNAPA	48	(+)	CANNTG	S000144	E-box of napA storage-protein gene of Brassica napus (B.n.); See S000042 (CACGTGMOTIF); see S000407 (Myc consensus: CANNTG); This sequence is also known as RRE (R response element)(Hartmann et al., 2005);	Others		MYC-related
Sevir.6G228200	MYCCONSENSUSAT	48	(+)	CANNTG	S000407	MYC recognition site found in the promoters of the dehydration-responsive gene rd22 and many other genes in Arabidopsis; Binding site of ATMYC2 (previously known as rd22BP1); see S000144 (E-box; CANNTG), S000174 (MYCATRD22); N=A/T/G/C; MYC recognition sequence in CBF3 promoter; Binding site of ICE1 (inducer of CBF expression 1) that regulates the transcription of CBF/DREB1 genes in the cold in Arabidopsis; ICE1 (Chinnusamy et al., 2004);) This sequence is also known as RRE (R response element)(Hartmann et al., 2005);	Stress Response	Dehydration-responsive Cold-responsive	MYC-related
Sevir.6G228200	MYCATERD1	48	(+)	CATGTG	S000413	MYC recognition sequence (from -466 to -461) necessary for expression of erd1 (early responsive to dehydration) in dehydrated Arabidopsis; NAC protein bound specifically to the CATGTG motif (Tran et al., 2004)); NAC protein bound specifically to the CATGTG motif (Tran et al., 2004);	Stress Response	Dehydration-responsive	MYC-related
Sevir.6G228200	ARR1AT	63	(+)	NGATT	S000454	"ARR1-binding element" found in Arabidopsis; ARR1 is a response regulator; N=G/A/C/T; AGATT is found in the promoter of rice non-symbiotic haemoglobin-2 (NSHB) gene (Ross et al., 2004);	Others
Sevir.6G228200	ARR1AT	81	(+)	NGATT	S000454	"ARR1-binding element" found in Arabidopsis; ARR1 is a response regulator; N=G/A/C/T; AGATT is found in the promoter of rice non-symbiotic haemoglobin-2 (NSHB) gene (Ross et al., 2004);	Others
Sevir.6G228200	SURECOREATSULTR11	87	(-)	GAGAC	S000499	Core of sulfur-responsive element (SURE) found in the promoter of SULTR1;1 high-affinity sulfate transporter gene in Arabidopsis; SURE contains auxin response factor (ARF) binding sequence (GAGACA)(see S000270 ARF:TGTCTC; its complementary seq is GAGACA), and this core sequence is a part of it; this core seq is involved in -S response; Beware of other SURE (sucrose responsive element) !!;	Phytohormone Response Nutrient Response	Auxin-responsive Sulfur-responsive
Sevir.6G228200	RHERPATEXPA7	90	(-)	KCACGW	S000512	"Right part of RHEs (Root Hair-specific cis-Elements)" conserved among the Arabidopsis thaliana A7 (AtEXPA7) orthologous (and paralogous) genes from diverse angiosperm species with different hair distribution patterns; K=G/T; W=T/A;	Tissue Expression	Root hairs
Sevir.6G228200	GTGANTG10	92	(+)	GTGA	S000378	"GTGA motif" found in the promoter of the tobacco (N.t.) late pollen gene g10 which shows homology to pectate lyase and is the putative homologue of the tomato gene lat56; Located between -96 and -93; See S000280;	Others
Sevir.6G228200	SURECOREATSULTR11	100	(-)	GAGAC	S000499	Core of sulfur-responsive element (SURE) found in the promoter of SULTR1;1 high-affinity sulfate transporter gene in Arabidopsis; SURE contains auxin response factor (ARF) binding sequence (GAGACA)(see S000270 ARF:TGTCTC; its complementary seq is GAGACA), and this core sequence is a part of it; this core seq is involved in -S response; Beware of other SURE (sucrose responsive element) !!;	Phytohormone Response Nutrient Response	Auxin-responsive Sulfur-responsive
Sevir.6G228200	EBOXBNNAPA	105	(-)	CANNTG	S000144	E-box of napA storage-protein gene of Brassica napus (B.n.); See S000042 (CACGTGMOTIF); see S000407 (Myc consensus: CANNTG); This sequence is also known as RRE (R response element)(Hartmann et al., 2005);	Others		MYC-related
Sevir.6G228200	MYCCONSENSUSAT	105	(-)	CANNTG	S000407	MYC recognition site found in the promoters of the dehydration-responsive gene rd22 and many other genes in Arabidopsis; Binding site of ATMYC2 (previously known as rd22BP1); see S000144 (E-box; CANNTG), S000174 (MYCATRD22); N=A/T/G/C; MYC recognition sequence in CBF3 promoter; Binding site of ICE1 (inducer of CBF expression 1) that regulates the transcription of CBF/DREB1 genes in the cold in Arabidopsis; ICE1 (Chinnusamy et al., 2004);) This sequence is also known as RRE (R response element)(Hartmann et al., 2005);	Stress Response	Dehydration-responsive Cold-responsive	MYC-related
Sevir.6G228200	EBOXBNNAPA	105	(+)	CANNTG	S000144	E-box of napA storage-protein gene of Brassica napus (B.n.); See S000042 (CACGTGMOTIF); see S000407 (Myc consensus: CANNTG); This sequence is also known as RRE (R response element)(Hartmann et al., 2005);	Others		MYC-related
Sevir.6G228200	MYCCONSENSUSAT	105	(+)	CANNTG	S000407	MYC recognition site found in the promoters of the dehydration-responsive gene rd22 and many other genes in Arabidopsis; Binding site of ATMYC2 (previously known as rd22BP1); see S000144 (E-box; CANNTG), S000174 (MYCATRD22); N=A/T/G/C; MYC recognition sequence in CBF3 promoter; Binding site of ICE1 (inducer of CBF expression 1) that regulates the transcription of CBF/DREB1 genes in the cold in Arabidopsis; ICE1 (Chinnusamy et al., 2004);) This sequence is also known as RRE (R response element)(Hartmann et al., 2005);	Stress Response	Dehydration-responsive Cold-responsive	MYC-related
Sevir.6G228200	ROOTMOTIFTAPOX1	136	(+)	ATATT	S000098	Motif found both in promoters of rolD;	Others
Sevir.6G228200	ROOTMOTIFTAPOX1	163	(-)	ATATT	S000098	Motif found both in promoters of rolD;	Others
Sevir.6G228200	ROOTMOTIFTAPOX1	164	(+)	ATATT	S000098	Motif found both in promoters of rolD;	Others
Sevir.6G228200	TGTCACACMCUCUMISIN	172	(-)	TGTCACA	S000422	"TGTCACA motif" found in the region (from -254 to -215) of cucumisin (a subtilisin-like serine protease) in the fruit of melon (Cucumis melo L.); A novel enhancer element necessary for fruit-specific expression of the cucumisin gene;	Tissue Expression	Fruit
Sevir.6G228200	GTGANTG10	173	(+)	GTGA	S000378	"GTGA motif" found in the promoter of the tobacco (N.t.) late pollen gene g10 which shows homology to pectate lyase and is the putative homologue of the tomato gene lat56; Located between -96 and -93; See S000280;	Others
Sevir.6G228200	BIHD1OS	174	(-)	TGTCA	S000498	Binding site of OsBIHD1, a rice BELL homeodomain transcription factor;	Others
Sevir.6G228200	WRKY71OS	174	(+)	TGAC	S000447	"A core of TGAC-containing W-box" of, e.g., Amy32b promoter; Binding site of rice WRKY71, a transcriptional repressor of the gibberellin signaling pathway; Parsley WRKY proteins bind specifically to TGAC-containing W box elements within the Pathogenesis-Related Class10 (PR-10) genes (Eulgem et al., 1999); See S000390 (TTGAC), S000442 (TGACT);	Others		WRKY-related
Sevir.6G228200	TAAAGSTKST1	197	(+)	TAAAG	S000387	TAAAG motif found in promoter of Solanum tuberosum (S.t.) KST1 gene; Target site for trans-acting StDof1 protein controlling guard cell-specific gene expression; KST1 gene encodes a K+ influx channel of guard cells; See S000265;	Others
Sevir.6G228200	DOFCOREZM	198	(+)	AAAG	S000265	Core site required for binding of Dof proteins in maize (Z.m.); Dof proteins are DNA binding proteins, with presumably only one zinc finger, and are unique to plants; Four cDNAs encoding Dof proteins, Dof1, Dof2, Dof3 and PBF, have been isolated from maize; PBF is an endosperm specific Dof protein that binds to prolamin box; Maize Dof1 enhances transcription from the promoters of both cytosolic orthophosphate kinase (CyPPDK) and a non-photosynthetic PEPC gene; Maize Dof2 supressed the C4PEPC promoter;	Others
Sevir.6G228200	NODCON1GM	198	(+)	AAAGAT	S000461	One of two putative nodulin consensus sequences; See also S000462 (NODCON2GM);	Others
Sevir.6G228200	OSE1ROOTNODULE	198	(+)	AAAGAT	S000467	One of the consensus sequence motifs of organ-specific elements (OSE) characteristic of the promoters activated in infected cells of root nodules; See also S000468;	Others
Sevir.6G228200	AGMOTIFNTMYB2	200	(+)	AGATCCAA	S000444	AG-motif found at -114 of the promoter of NtMyb2 gene; NtMyb2 is a regulator of the tobacco retrotransposon Tto1 and the defence-related gene phenylalanine ammonia lyase (PAL), which are induced by various stress such as wounding or elicitor treatment; AGP1 (GATA-type zinc finger protein) binding site;	Others		MYB-related
Sevir.6G228200	EBOXBNNAPA	247	(-)	CANNTG	S000144	E-box of napA storage-protein gene of Brassica napus (B.n.); See S000042 (CACGTGMOTIF); see S000407 (Myc consensus: CANNTG); This sequence is also known as RRE (R response element)(Hartmann et al., 2005);	Others		MYC-related
Sevir.6G228200	MYCCONSENSUSAT	247	(-)	CANNTG	S000407	MYC recognition site found in the promoters of the dehydration-responsive gene rd22 and many other genes in Arabidopsis; Binding site of ATMYC2 (previously known as rd22BP1); see S000144 (E-box; CANNTG), S000174 (MYCATRD22); N=A/T/G/C; MYC recognition sequence in CBF3 promoter; Binding site of ICE1 (inducer of CBF expression 1) that regulates the transcription of CBF/DREB1 genes in the cold in Arabidopsis; ICE1 (Chinnusamy et al., 2004);) This sequence is also known as RRE (R response element)(Hartmann et al., 2005);	Stress Response	Dehydration-responsive Cold-responsive	MYC-related
Sevir.6G228200	EBOXBNNAPA	247	(+)	CANNTG	S000144	E-box of napA storage-protein gene of Brassica napus (B.n.); See S000042 (CACGTGMOTIF); see S000407 (Myc consensus: CANNTG); This sequence is also known as RRE (R response element)(Hartmann et al., 2005);	Others		MYC-related
Sevir.6G228200	MYCCONSENSUSAT	247	(+)	CANNTG	S000407	MYC recognition site found in the promoters of the dehydration-responsive gene rd22 and many other genes in Arabidopsis; Binding site of ATMYC2 (previously known as rd22BP1); see S000144 (E-box; CANNTG), S000174 (MYCATRD22); N=A/T/G/C; MYC recognition sequence in CBF3 promoter; Binding site of ICE1 (inducer of CBF expression 1) that regulates the transcription of CBF/DREB1 genes in the cold in Arabidopsis; ICE1 (Chinnusamy et al., 2004);) This sequence is also known as RRE (R response element)(Hartmann et al., 2005);	Stress Response	Dehydration-responsive Cold-responsive	MYC-related
Sevir.6G228200	DOFCOREZM	267	(-)	AAAG	S000265	Core site required for binding of Dof proteins in maize (Z.m.); Dof proteins are DNA binding proteins, with presumably only one zinc finger, and are unique to plants; Four cDNAs encoding Dof proteins, Dof1, Dof2, Dof3 and PBF, have been isolated from maize; PBF is an endosperm specific Dof protein that binds to prolamin box; Maize Dof1 enhances transcription from the promoters of both cytosolic orthophosphate kinase (CyPPDK) and a non-photosynthetic PEPC gene; Maize Dof2 supressed the C4PEPC promoter;	Others
Sevir.6G228200	GT1CONSENSUS	268	(-)	GRWAAW	S000198	Consensus GT-1 binding site in many light-regulated genes, e.g., RBCS from many species, PHYA from oat and rice, spinach RCA and PETA, and bean CHS15; R=A/G; W=A/T; For a compilation of related GT elements and factors, see Villain et al. (1996); GT-1 can stabilize the TFIIA-TBP-DNA (TATA box) complex; The activation mechanism of GT-1 may be achieved through direct interaction between TFIIA and GT-1; Binding of GT-1-like factors to the PR-1a promoter influences the level of SA-inducible gene expression;	Light Response
Sevir.6G228200	EBOXBNNAPA	274	(-)	CANNTG	S000144	E-box of napA storage-protein gene of Brassica napus (B.n.); See S000042 (CACGTGMOTIF); see S000407 (Myc consensus: CANNTG); This sequence is also known as RRE (R response element)(Hartmann et al., 2005);	Others		MYC-related
Sevir.6G228200	MYCCONSENSUSAT	274	(-)	CANNTG	S000407	MYC recognition site found in the promoters of the dehydration-responsive gene rd22 and many other genes in Arabidopsis; Binding site of ATMYC2 (previously known as rd22BP1); see S000144 (E-box; CANNTG), S000174 (MYCATRD22); N=A/T/G/C; MYC recognition sequence in CBF3 promoter; Binding site of ICE1 (inducer of CBF expression 1) that regulates the transcription of CBF/DREB1 genes in the cold in Arabidopsis; ICE1 (Chinnusamy et al., 2004);) This sequence is also known as RRE (R response element)(Hartmann et al., 2005);	Stress Response	Dehydration-responsive Cold-responsive	MYC-related
Sevir.6G228200	MYCATERD1	274	(-)	CATGTG	S000413	MYC recognition sequence (from -466 to -461) necessary for expression of erd1 (early responsive to dehydration) in dehydrated Arabidopsis; NAC protein bound specifically to the CATGTG motif (Tran et al., 2004)); NAC protein bound specifically to the CATGTG motif (Tran et al., 2004);	Stress Response	Dehydration-responsive	MYC-related
Sevir.6G228200	EBOXBNNAPA	274	(+)	CANNTG	S000144	E-box of napA storage-protein gene of Brassica napus (B.n.); See S000042 (CACGTGMOTIF); see S000407 (Myc consensus: CANNTG); This sequence is also known as RRE (R response element)(Hartmann et al., 2005);	Others		MYC-related
Sevir.6G228200	MYCATRD22	274	(+)	CACATG	S000174	Binding site for MYC (rd22BP1) in Arabidopsis (A.t.) dehydration-resposive gene, rd22; MYC binding site in rd22 gene of Arabidopsis thaliana; ABA-induction; Located at ca. -200 of rd22 gene; Also MYB at ca. -141 of rd22 gene; See also S000175 (MYBATRD22);	Stress Response Phytohormone Response	Dehydration-responsive ABA-responsive	MYC-related
Sevir.6G228200	MYCCONSENSUSAT	274	(+)	CANNTG	S000407	MYC recognition site found in the promoters of the dehydration-responsive gene rd22 and many other genes in Arabidopsis; Binding site of ATMYC2 (previously known as rd22BP1); see S000144 (E-box; CANNTG), S000174 (MYCATRD22); N=A/T/G/C; MYC recognition sequence in CBF3 promoter; Binding site of ICE1 (inducer of CBF expression 1) that regulates the transcription of CBF/DREB1 genes in the cold in Arabidopsis; ICE1 (Chinnusamy et al., 2004);) This sequence is also known as RRE (R response element)(Hartmann et al., 2005);	Stress Response	Dehydration-responsive Cold-responsive	MYC-related
Sevir.6G228200	PRECONSCRHSP70A	278	(-)	SCGAYNRNNNNNNNNNNNNNNNHD	S000506	Consensus sequence of PRE (plastid response element) in the promoters of HSP70A in Chlamydomonas; Involved in induction of HSP70A gene by both MgProto and light; S=G/C; Y=C/T; R=A/G; H=T/C/A; D=A/T/G;	Others
Sevir.6G228200	DOFCOREZM	281	(-)	AAAG	S000265	Core site required for binding of Dof proteins in maize (Z.m.); Dof proteins are DNA binding proteins, with presumably only one zinc finger, and are unique to plants; Four cDNAs encoding Dof proteins, Dof1, Dof2, Dof3 and PBF, have been isolated from maize; PBF is an endosperm specific Dof protein that binds to prolamin box; Maize Dof1 enhances transcription from the promoters of both cytosolic orthophosphate kinase (CyPPDK) and a non-photosynthetic PEPC gene; Maize Dof2 supressed the C4PEPC promoter;	Others
Sevir.6G228200	GT1CONSENSUS	282	(-)	GRWAAW	S000198	Consensus GT-1 binding site in many light-regulated genes, e.g., RBCS from many species, PHYA from oat and rice, spinach RCA and PETA, and bean CHS15; R=A/G; W=A/T; For a compilation of related GT elements and factors, see Villain et al. (1996); GT-1 can stabilize the TFIIA-TBP-DNA (TATA box) complex; The activation mechanism of GT-1 may be achieved through direct interaction between TFIIA and GT-1; Binding of GT-1-like factors to the PR-1a promoter influences the level of SA-inducible gene expression;	Light Response
Sevir.6G228200	ARR1AT	290	(-)	NGATT	S000454	"ARR1-binding element" found in Arabidopsis; ARR1 is a response regulator; N=G/A/C/T; AGATT is found in the promoter of rice non-symbiotic haemoglobin-2 (NSHB) gene (Ross et al., 2004);	Others
Sevir.6G228200	BIHD1OS	318	(+)	TGTCA	S000498	Binding site of OsBIHD1, a rice BELL homeodomain transcription factor;	Others
Sevir.6G228200	WRKY71OS	319	(-)	TGAC	S000447	"A core of TGAC-containing W-box" of, e.g., Amy32b promoter; Binding site of rice WRKY71, a transcriptional repressor of the gibberellin signaling pathway; Parsley WRKY proteins bind specifically to TGAC-containing W box elements within the Pathogenesis-Related Class10 (PR-10) genes (Eulgem et al., 1999); See S000390 (TTGAC), S000442 (TGACT);	Others		WRKY-related
Sevir.6G228200	CACTFTPPCA1	322	(-)	YACT	S000449	Tetranucleotide (CACT) is a key component of Mem1 (mesophyll expression module 1) found in the cis-regulatory element in the distal region of the phosphoenolpyruvate carboxylase (ppcA1) of the C4 dicot F. trinervia; Y=T/C;	Others
Sevir.6G228200	GTGANTG10	323	(+)	GTGA	S000378	"GTGA motif" found in the promoter of the tobacco (N.t.) late pollen gene g10 which shows homology to pectate lyase and is the putative homologue of the tomato gene lat56; Located between -96 and -93; See S000280;	Others
Sevir.6G228200	DOFCOREZM	351	(-)	AAAG	S000265	Core site required for binding of Dof proteins in maize (Z.m.); Dof proteins are DNA binding proteins, with presumably only one zinc finger, and are unique to plants; Four cDNAs encoding Dof proteins, Dof1, Dof2, Dof3 and PBF, have been isolated from maize; PBF is an endosperm specific Dof protein that binds to prolamin box; Maize Dof1 enhances transcription from the promoters of both cytosolic orthophosphate kinase (CyPPDK) and a non-photosynthetic PEPC gene; Maize Dof2 supressed the C4PEPC promoter;	Others
Sevir.6G228200	E2FCONSENSUS	352	(+)	WTTSSCSS	S000476	"E2F consensus sequence" of all different E2F-DP-binding motifs that were experimentally verified in plants (Vandepoele et al., 2005); See also S000417, S000397, S000396, S000367, S000366; W=A/T; S=C/G;	Others
Sevir.6G228200	SORLIP2AT	377	(-)	GGGCC	S000483	one of "Sequences Over-Represented in Light-Induced Promoters (SORLIPs) in Arabidopsis; Computationally identified phyA-induced motifs; See also S000482, S000484, S000485, S000486 (all SORLIPs), and also S000487, S000488, S000489, S000490 (all SORLREPs);	Light Response
Sevir.6G228200	MYBCOREATCYCB1	404	(-)	AACGG	S000502	"Myb core" in the 18 bp sequence which is able to activate reporter gene without leading to M-phase-specific expression, found in the promoter of Arabidopsis thaliana cyclin B1:1 gene; the 18 bp sequence share homology with a sequence found in the N. sylvestris cyclin B1 promoter (Trehin et al., 1999; see S000283):	Others		MYB-related
Sevir.6G228200	ASF1MOTIFCAMV	412	(+)	TGACG	S000024	"ASF-1 binding site" in CaMV 35S promoter; ASF-1 binds to two TGACG motifs; See S000023 (AS1); Found in HBP-1 binding site of wheat histone H3 gene; TGACG motifs are found in many promoters and are involved in transcriptional activation of several genes by auxin and/or salicylic acid; May be relevant to light regulation; Binding site of tobacco TGA1a; TGA1a and b show homology to CREB; TGA6 is a new member of the TGA family; Abiotic and biotic stress differentially stimulate "as-1 element" activity;	Phytohormone Response	Auxin-responsive Salicylic acid-responsive
Sevir.6G228200	WRKY71OS	412	(+)	TGAC	S000447	"A core of TGAC-containing W-box" of, e.g., Amy32b promoter; Binding site of rice WRKY71, a transcriptional repressor of the gibberellin signaling pathway; Parsley WRKY proteins bind specifically to TGAC-containing W box elements within the Pathogenesis-Related Class10 (PR-10) genes (Eulgem et al., 1999); See S000390 (TTGAC), S000442 (TGACT);	Others		WRKY-related
Sevir.6G228200	RAV1AAT	420	(+)	CAACA	S000314	Binding consensus sequence of Arabidopsis (A.t.) transcription factor, RAV1; RAV1 specifically binds to DNA with bipartite sequence motifs of RAV1-A (CAACA) and RAV1-B (CACCTG); RAV1 protein contain AP2-like and B3-like domains; The AP2-like and B3-like domains recognize the CAACA and CACCTG motifs, respectively; The expression level of RAV1 were relatively high in rosette leaves and roots; See S000315(CACCTG);	Tissue Expression	Leaves Roots
Sevir.6G228200	MYB2CONSENSUSAT	423	(+)	YAACKG	S000409	MYB recognition site found in the promoters of the dehydration-responsive gene rd22 and many other genes in Arabidopsis; Y=C/T; K=G/T; See S000177 (MYB2), S000175 (MYBATRD22);	Stress Response	Dehydration-responsive	MYB-related
Sevir.6G228200	CGCGBOXAT	433	(-)	VCGCGB	S000501	"CGCG box" recognized by AtSR1-6 (Arabidopsis thaliana signal-responsive genes); Multiple CGCG elements are found in promoters of many genes; Ca++/calmodulin binds to all AtSRs; V=A/C/G; B=G/T/C;	Nutrient Response	Calcium-responsive
Sevir.6G228200	CGCGBOXAT	433	(+)	VCGCGB	S000501	"CGCG box" recognized by AtSR1-6 (Arabidopsis thaliana signal-responsive genes); Multiple CGCG elements are found in promoters of many genes; Ca++/calmodulin binds to all AtSRs; V=A/C/G; B=G/T/C;	Nutrient Response	Calcium-responsive
Sevir.6G228200	RAV1AAT	441	(+)	CAACA	S000314	Binding consensus sequence of Arabidopsis (A.t.) transcription factor, RAV1; RAV1 specifically binds to DNA with bipartite sequence motifs of RAV1-A (CAACA) and RAV1-B (CACCTG); RAV1 protein contain AP2-like and B3-like domains; The AP2-like and B3-like domains recognize the CAACA and CACCTG motifs, respectively; The expression level of RAV1 were relatively high in rosette leaves and roots; See S000315(CACCTG);	Tissue Expression	Leaves Roots
Sevir.6G228200	DPBFCOREDCDC3	443	(+)	ACACNNG	S000292	A novel class of bZIP transcription factors, DPBF-1 and 2 (Dc3 promoter-binding factor-1 and 2) binding core sequence; Found in the carrot (D.c.) Dc3 gene promoter; Dc3 expression is normally embryo-specific, and also can be induced by ABA; The Arabidopsis abscisic acid response gene ABI5 encodes a bZIP transcription factor; abi5 mutant have a pleiotropic defects in ABA response; ABI5 regulates a subset of late embryogenesis-abundant genes; GIA1 (growth-insensitivity to ABA) is identical to ABI5;	Tissue Expression Phytohormone Response	Embryo ABA-responsive
Sevir.6G228200	ABRERATCAL	444	(+)	MACGYGB	S000507	"ABRE-related sequence" or "Repeated sequence motifs" identified in the upstream regions of 162 Ca(2+)-responsive upregulated genes; see also ABRE; M=C/A; Y=T/C; B=T/C/G;	Nutrient Response	Calcium-responsive
Sevir.6G228200	CGCGBOXAT	445	(-)	VCGCGB	S000501	"CGCG box" recognized by AtSR1-6 (Arabidopsis thaliana signal-responsive genes); Multiple CGCG elements are found in promoters of many genes; Ca++/calmodulin binds to all AtSRs; V=A/C/G; B=G/T/C;	Nutrient Response	Calcium-responsive
Sevir.6G228200	CGCGBOXAT	445	(+)	VCGCGB	S000501	"CGCG box" recognized by AtSR1-6 (Arabidopsis thaliana signal-responsive genes); Multiple CGCG elements are found in promoters of many genes; Ca++/calmodulin binds to all AtSRs; V=A/C/G; B=G/T/C;	Nutrient Response	Calcium-responsive
Sevir.6G228200	SORLIP2AT	453	(-)	GGGCC	S000483	one of "Sequences Over-Represented in Light-Induced Promoters (SORLIPs) in Arabidopsis; Computationally identified phyA-induced motifs; See also S000482, S000484, S000485, S000486 (all SORLIPs), and also S000487, S000488, S000489, S000490 (all SORLREPs);	Light Response
Sevir.6G228200	HEXAMERATH4	457	(+)	CCGTCG	S000146	hexamer motif of Arabidopsis thaliana (A.t.) histone H4 promoter;	Others
Sevir.6G228200	CGACGOSAMY3	458	(-)	CGACG	S000205	"CGACG element" found in the GC-rich regions of the rice (O.s.) Amy3D and Amy3E amylase genes, but not in Amy3E gene; May function as a coupling element for the G box element;	Others
Sevir.6G228200	LTRECOREATCOR15	459	(-)	CCGAC	S000153	Core of low temperature responsive element (LTRE) of cor15a gene in Arabidopsis (A.t.); A portion of repeat-C (C-repeat), TGGCCGAC, which is repeated twice in cor15a promoter (Baker et al., 1994); ABA responsiveness; Involved in cold induction of BN115 gene from winter Brassica napus; LTRE; See S000157, S000152; Light signaling mediated by phytochrome is necessary for cold- or drought- induced gene expression through the C/DRE in Arabidopsis; See S000152;	Light Response Stress Response Phytohormone Response	Cold-responsive ABA-responsive
Sevir.6G228200	CGCGBOXAT	504	(-)	VCGCGB	S000501	"CGCG box" recognized by AtSR1-6 (Arabidopsis thaliana signal-responsive genes); Multiple CGCG elements are found in promoters of many genes; Ca++/calmodulin binds to all AtSRs; V=A/C/G; B=G/T/C;	Nutrient Response	Calcium-responsive
Sevir.6G228200	CGCGBOXAT	504	(+)	VCGCGB	S000501	"CGCG box" recognized by AtSR1-6 (Arabidopsis thaliana signal-responsive genes); Multiple CGCG elements are found in promoters of many genes; Ca++/calmodulin binds to all AtSRs; V=A/C/G; B=G/T/C;	Nutrient Response	Calcium-responsive
Sevir.6G228200	GCBP2ZMGAPC4	520	(+)	GTGGGCCCG	S000351	Binding site of tobacco nuclear factor (GCBP-2) found in the maize (Z.m.) GapC4 (Glyceraldehyde-3-phosphate dehydrogenase 4) gene promoter; Located between -293 and -285; See S000350;	Others
Sevir.6G228200	SITEIIATCYTC	521	(+)	TGGGCY	S000474	"Site II element" found in the promoter regions of cytochrome genes (Cytc-1, Cytc-2) in Arabidopsis; Located between -147 and -156 from the translational starts sites (Welchen et al., 2005); Y=C/T; See also S000308; Overrepresented in the promoters of nuclear genes encoding components of the oxidative phosphorylation (OxPhos) machinery from both Arabidopsis and rice (Welchen and Gonzalez, 2006);)	Others
Sevir.6G228200	SORLIP2AT	522	(+)	GGGCC	S000483	one of "Sequences Over-Represented in Light-Induced Promoters (SORLIPs) in Arabidopsis; Computationally identified phyA-induced motifs; See also S000482, S000484, S000485, S000486 (all SORLIPs), and also S000487, S000488, S000489, S000490 (all SORLREPs);	Light Response
Sevir.6G228200	SORLIP2AT	523	(-)	GGGCC	S000483	one of "Sequences Over-Represented in Light-Induced Promoters (SORLIPs) in Arabidopsis; Computationally identified phyA-induced motifs; See also S000482, S000484, S000485, S000486 (all SORLIPs), and also S000487, S000488, S000489, S000490 (all SORLREPs);	Light Response
Sevir.6G228200	CURECORECR	554	(-)	GTAC	S000493	GTAC is the core of a CuRE (copper-response element) found in Cyc6 and Cpx1 genes in Chlamydomonas; Also involved in oxygen-response of these genes; For CuRE, see Quin and Merchant, 1995;	Nutrient Response	Copper-responsive
Sevir.6G228200	CURECORECR	554	(+)	GTAC	S000493	GTAC is the core of a CuRE (copper-response element) found in Cyc6 and Cpx1 genes in Chlamydomonas; Also involved in oxygen-response of these genes; For CuRE, see Quin and Merchant, 1995;	Nutrient Response	Copper-responsive
Sevir.6G228200	CACTFTPPCA1	555	(+)	YACT	S000449	Tetranucleotide (CACT) is a key component of Mem1 (mesophyll expression module 1) found in the cis-regulatory element in the distal region of the phosphoenolpyruvate carboxylase (ppcA1) of the C4 dicot F. trinervia; Y=T/C;	Others
Sevir.6G228200	CTRMCAMV35S	563	(+)	TCTCTCTCT	S000460	CT-rich motif (inverted GAGA) found in a 60-nucleotide region (S1) downstream of the transcription start site of the CaMV 35S RNA; Can enhance gene expression; Inverted GAGA; See also S000405, S000427 (GAGA); (TC)4T;	Others
Sevir.6G228200	MYBCORE	587	(-)	CNGTTR	S000176	Binding site for all animal MYB and at least two plant MYB proteins ATMYB1 and ATMYB2, both isolated from Arabidopsis; ATMYB2 is involved in regulation of genes that are responsive to water stress in Arabidopsis; A petunia MYB protein (MYB.Ph3) is involved in regulation of flavonoid biosynthesis (Solano et al. EMBO J 14:1773 (1995)); See S000355;	Stress Response	Dehydration-responsive	MYB-related
Sevir.6G228200	CIACADIANLELHC	587	(+)	CAANNNNATC	S000252	Region necessary for circadian expression of tomato (L.e.) Lhc gene;	Others
Sevir.6G228200	ARR1AT	593	(-)	NGATT	S000454	"ARR1-binding element" found in Arabidopsis; ARR1 is a response regulator; N=G/A/C/T; AGATT is found in the promoter of rice non-symbiotic haemoglobin-2 (NSHB) gene (Ross et al., 2004);	Others
Sevir.6G228200	DOFCOREZM	599	(+)	AAAG	S000265	Core site required for binding of Dof proteins in maize (Z.m.); Dof proteins are DNA binding proteins, with presumably only one zinc finger, and are unique to plants; Four cDNAs encoding Dof proteins, Dof1, Dof2, Dof3 and PBF, have been isolated from maize; PBF is an endosperm specific Dof protein that binds to prolamin box; Maize Dof1 enhances transcription from the promoters of both cytosolic orthophosphate kinase (CyPPDK) and a non-photosynthetic PEPC gene; Maize Dof2 supressed the C4PEPC promoter;	Others
Sevir.6G228200	SURECOREATSULTR11	603	(+)	GAGAC	S000499	Core of sulfur-responsive element (SURE) found in the promoter of SULTR1;1 high-affinity sulfate transporter gene in Arabidopsis; SURE contains auxin response factor (ARF) binding sequence (GAGACA)(see S000270 ARF:TGTCTC; its complementary seq is GAGACA), and this core sequence is a part of it; this core seq is involved in -S response; Beware of other SURE (sucrose responsive element) !!;	Phytohormone Response Nutrient Response	Auxin-responsive Sulfur-responsive
Sevir.6G228200	MYBPZM	614	(-)	CCWACC	S000179	Core of consensus maize P (myb homolog) binding site; W=A/T; 6 bp core; Maize P gene specifies red pigmentation of kernel pericarp, cob, and other floral organs; P binds to A1 gene, but not Bz1 gene; Maize C1 (myb homolog) activates both A1 and Bz1 genes (Grotewold et al. 1994); W=A/T;	Tissue Expression	Kernel Flower
