## Supplementary Table S1 for "The Evolution and Developmental Expression Profile of the *PIN-FORMED* Family in *Setaria viridis*" (part 2 of 2)

### Sheet: NewPLACE Promoters (continued)
Gene	Name	Start	Strand	Sequence	Motif ID	Description	Classification A	Classification B	Classification C
Sevir.6G228200	GCCCORE	618	(-)	GCCGCC	S000430	Core of GCC-box found in many pathogen-responsive genes such as PDF1.2, Thi2.1, and PR4; Has been shown to function as ethylene-responsive element; See S000036, S000232, S000332; Appears to play important roles in regulating jasmonate-responsive gene expression; Tomato Pti4 (ERF) regulates defence-related gene expression via GCC box and non-GCC box cis elements (Myb1 (GTTAGTT) and G-box(CACGTG));	Phytohormone Response Defence-related	Ethylene-responsive Jasmonate-responsive	MYB-related
Sevir.6G228200	SORLIP1AT	628	(-)	GCCAC	S000482	one of "Sequences Over-Represented in Light-Induced Promoters (SORLIPs) in Arabidopsis; Computationally identified phyA-induced motifs; SORLIP 1 is most over-represented, and most statistically singnificant; See also S000483, S000484, S000485, S000486 (all SORLIPs), and also S000487, S000488, S000489, S000490 (all SORLREPs); Over-represented in light-induced cotyledon and root common genes and root-specific genes (Jiao et al. 2005; see S000486);	Light Response
Sevir.6G228200	GCCCORE	630	(-)	GCCGCC	S000430	Core of GCC-box found in many pathogen-responsive genes such as PDF1.2, Thi2.1, and PR4; Has been shown to function as ethylene-responsive element; See S000036, S000232, S000332; Appears to play important roles in regulating jasmonate-responsive gene expression; Tomato Pti4 (ERF) regulates defence-related gene expression via GCC box and non-GCC box cis elements (Myb1 (GTTAGTT) and G-box(CACGTG));	Phytohormone Response Defence-related	Ethylene-responsive Jasmonate-responsive	MYB-related
Sevir.6G228200	CGCGBOXAT	634	(-)	VCGCGB	S000501	"CGCG box" recognized by AtSR1-6 (Arabidopsis thaliana signal-responsive genes); Multiple CGCG elements are found in promoters of many genes; Ca++/calmodulin binds to all AtSRs; V=A/C/G; B=G/T/C;	Nutrient Response	Calcium-responsive
Sevir.6G228200	CGCGBOXAT	634	(+)	VCGCGB	S000501	"CGCG box" recognized by AtSR1-6 (Arabidopsis thaliana signal-responsive genes); Multiple CGCG elements are found in promoters of many genes; Ca++/calmodulin binds to all AtSRs; V=A/C/G; B=G/T/C;	Nutrient Response	Calcium-responsive
Sevir.6G228200	HEXAMERATH4	645	(+)	CCGTCG	S000146	hexamer motif of Arabidopsis thaliana (A.t.) histone H4 promoter;	Others
Sevir.6G228200	CGACGOSAMY3	646	(-)	CGACG	S000205	"CGACG element" found in the GC-rich regions of the rice (O.s.) Amy3D and Amy3E amylase genes, but not in Amy3E gene; May function as a coupling element for the G box element;	Others
Sevir.6G228200	LTRECOREATCOR15	647	(-)	CCGAC	S000153	Core of low temperature responsive element (LTRE) of cor15a gene in Arabidopsis (A.t.); A portion of repeat-C (C-repeat), TGGCCGAC, which is repeated twice in cor15a promoter (Baker et al., 1994); ABA responsiveness; Involved in cold induction of BN115 gene from winter Brassica napus; LTRE; See S000157, S000152; Light signaling mediated by phytochrome is necessary for cold- or drought- induced gene expression through the C/DRE in Arabidopsis; See S000152;	Light Response Stress Response Phytohormone Response	Cold-responsive ABA-responsive
Sevir.6G228200	DRE2COREZMRAB17	647	(-)	ACCGAC	S000402	"DRE2" core found in maize (Z.M.) rab17 gene promoter; "DBF1" and "DBF2" bound to "DRE2"; rab17 is expressed during late embryogenesis, and is induced by ABA; See S000150, S000200 and S000401;	Phytohormone Response	ABA-responsive
Sevir.6G228200	DRECRTCOREAT	647	(-)	RCCGAC	S000418	Core motif of DRE/CRT (dehydration-responsive element/C-repeat) cis-acting element found in many genes in Arabidopsis and in rice; R=G/A; Os DREB1A bound to GCCGAC more preferentially than to ACCGAC whereas At DREB1A bound to both GCCGAC and ACCGAC efficiently; See S000402 (ACCGAC); Maize ZmDREB1A bound to DRE (Qin et al. 2004); HaDREB2 in Helianthus annuus (sunflower)(Diaz-Martin et al. 2005); HaDREB2 physically interact with HaHSFA9 in vitro (Diaz-Martin et al. 2005);	Stress Response	Dehydration-responsive
Sevir.6G228200	CBFHV	647	(-)	RYCGAC	S000497	Binding site of barley (H.v.) CBF1, and also of barley CBF2; CBF = C-repeat (CRT) binding factors; CBFs are also known as dehydration-responsive element (DRE) binding proteins (DREBs); See also S000411 (SQ=GTCGAC); R=A/G; Y=C/T;	Stress Response	Dehydration-responsive
Sevir.6G228200	MYBCORE	649	(+)	CNGTTR	S000176	Binding site for all animal MYB and at least two plant MYB proteins ATMYB1 and ATMYB2, both isolated from Arabidopsis; ATMYB2 is involved in regulation of genes that are responsive to water stress in Arabidopsis; A petunia MYB protein (MYB.Ph3) is involved in regulation of flavonoid biosynthesis (Solano et al. EMBO J 14:1773 (1995)); See S000355;	Stress Response	Dehydration-responsive	MYB-related
Sevir.6G228200	BS1EGCCR	685	(+)	AGCGGG	S000352	"BS1 (binding site 1)" found in E. gunnii Cinnamoyl-CoA reductase (CCR) gene promoter; nuclear protein binding site; Required for vascular expression;	Tissue Expression	Vascular tissue
Sevir.6G228200	BOXCPSAS1	702	(-)	CTCCCAC	S000226	Box C in pea (P.s.) asparagine synthetase (AS1) gene; Found at -45; AS1 is negatively regulated by light; Box C binds with nuclear proteins, which was competed by a putative repressor element RE1 (see S000195);	Others
Sevir.6G228200	ANAERO2CONSENSUS	713	(+)	AGCAGC	S000478	One of 16 motifs found in silico in promoters of 13 anaerobic genes involved in the fermentative pathway (anaerobic set 1)(Mohanty et al., 2005); Arbitrary named ANAERO2CONSENSUS by the PLACEdb curator; See also S000477, S000479, S000480, S000481;	Anaerobic-responsive
Sevir.6G228200	ANAERO2CONSENSUS	716	(+)	AGCAGC	S000478	One of 16 motifs found in silico in promoters of 13 anaerobic genes involved in the fermentative pathway (anaerobic set 1)(Mohanty et al., 2005); Arbitrary named ANAERO2CONSENSUS by the PLACEdb curator; See also S000477, S000479, S000480, S000481;	Anaerobic-responsive
Sevir.6G228200	ANAERO2CONSENSUS	719	(+)	AGCAGC	S000478	One of 16 motifs found in silico in promoters of 13 anaerobic genes involved in the fermentative pathway (anaerobic set 1)(Mohanty et al., 2005); Arbitrary named ANAERO2CONSENSUS by the PLACEdb curator; See also S000477, S000479, S000480, S000481;	Anaerobic-responsive
Sevir.6G228200	CACTFTPPCA1	724	(+)	YACT	S000449	Tetranucleotide (CACT) is a key component of Mem1 (mesophyll expression module 1) found in the cis-regulatory element in the distal region of the phosphoenolpyruvate carboxylase (ppcA1) of the C4 dicot F. trinervia; Y=T/C;	Others
Sevir.6G228200	DOFCOREZM	733	(+)	AAAG	S000265	Core site required for binding of Dof proteins in maize (Z.m.); Dof proteins are DNA binding proteins, with presumably only one zinc finger, and are unique to plants; Four cDNAs encoding Dof proteins, Dof1, Dof2, Dof3 and PBF, have been isolated from maize; PBF is an endosperm specific Dof protein that binds to prolamin box; Maize Dof1 enhances transcription from the promoters of both cytosolic orthophosphate kinase (CyPPDK) and a non-photosynthetic PEPC gene; Maize Dof2 supressed the C4PEPC promoter;	Others
Sevir.6G228200	POLLEN1LELAT52	738	(+)	AGAAA	S000245	One of two co-dependent regulatory elements responsible for pollen specific activation of tomato (L.e.) lat52 gene; Found at -72 to -68 region; See S000246 (POLLEN2LELAT52); AGAAA and TCCACCATA (S000246) are required for pollen specific expression; Also found in the promoter of tomato endo-beta-mannanase gene (LeMAN5) gene (Filichkin et al. 2004);	Tissue Expression	Pollen
Sevir.6G228200	INRNTPSADB	740	(-)	YTCANTYY	S000395	"Inr (initiator)" elements found in the tobacco psaDb gene promoter without TATA boxes; Light Response transcription of psaDb depends on Inr, but not TATA box;	Light Response
Sevir.6G228200	CAATBOX1	742	(-)	CAAT	S000028	"CAAT promoter consensus sequence" found in legA gene of pea;	Others
Sevir.6G228200	SREATMSD	752	(-)	TTATCC	S000470	"sugar-repressive element (SRE)" found in 272 of the 1592 down-regulated genes after main stem decapitation in Arabidopsis; See also S000471, S000472;	Others
Sevir.6G228200	MYBST1	752	(+)	GGATA	S000180	Core motif of MybSt1 (a potato MYB homolog) binding site; MybSt1 cDNA clone was isolated by using CaMV 35S promoter domain A as a probe (Baranowskij et al. 1994); The Myb motif of the MybSt1 protein is distinct from the plant Myb DNA binding domain described so far;	Others		MYB-related
Sevir.6G228200	GATABOX	753	(+)	GATA	S000039	"GATA box"; GATA motif in CaMV 35S promoter; Binding with ASF-2; Three GATA box repeats were found in the promoter of Petunia (P.h.) chlorophyll a/b binding protein, Cab22 gene; Required for high level, light regulated, and tissue specific expression; Conserved in the promoter of all LHCII type I Cab genes;	Tissue Expression Light Response
Sevir.6G228200	IBOXCORE	753	(+)	GATAA	S000199	"I box"; "I-box"; Conserved sequence upstream of light-regulated genes; Conserved sequence upstream of light-regulated genes of both monocots and dicots; See IBOX (S000124);	Light Response
Sevir.6G228200	SURECOREATSULTR11	759	(+)	GAGAC	S000499	Core of sulfur-responsive element (SURE) found in the promoter of SULTR1;1 high-affinity sulfate transporter gene in Arabidopsis; SURE contains auxin response factor (ARF) binding sequence (GAGACA)(see S000270 ARF:TGTCTC; its complementary seq is GAGACA), and this core sequence is a part of it; this core seq is involved in -S response; Beware of other SURE (sucrose responsive element) !!;	Phytohormone Response Nutrient Response	Auxin-responsive Sulfur-responsive
Sevir.6G228200	CACTFTPPCA1	807	(-)	YACT	S000449	Tetranucleotide (CACT) is a key component of Mem1 (mesophyll expression module 1) found in the cis-regulatory element in the distal region of the phosphoenolpyruvate carboxylase (ppcA1) of the C4 dicot F. trinervia; Y=T/C;	Others
Sevir.6G228200	GTGANTG10	808	(+)	GTGA	S000378	"GTGA motif" found in the promoter of the tobacco (N.t.) late pollen gene g10 which shows homology to pectate lyase and is the putative homologue of the tomato gene lat56; Located between -96 and -93; See S000280;	Others
Sevir.6G228200	ASF1MOTIFCAMV	809	(+)	TGACG	S000024	"ASF-1 binding site" in CaMV 35S promoter; ASF-1 binds to two TGACG motifs; See S000023 (AS1); Found in HBP-1 binding site of wheat histone H3 gene; TGACG motifs are found in many promoters and are involved in transcriptional activation of several genes by auxin and/or salicylic acid; May be relevant to light regulation; Binding site of tobacco TGA1a; TGA1a and b show homology to CREB; TGA6 is a new member of the TGA family; Abiotic and biotic stress differentially stimulate "as-1 element" activity;	Phytohormone Response	Auxin-responsive Salicylic acid-responsive
Sevir.6G228200	WRKY71OS	809	(+)	TGAC	S000447	"A core of TGAC-containing W-box" of, e.g., Amy32b promoter; Binding site of rice WRKY71, a transcriptional repressor of the gibberellin signaling pathway; Parsley WRKY proteins bind specifically to TGAC-containing W box elements within the Pathogenesis-Related Class10 (PR-10) genes (Eulgem et al., 1999); See S000390 (TTGAC), S000442 (TGACT);	Others		WRKY-related
Sevir.6G228200	PALBOXAPC	822	(-)	CCGTCC	S000137	Box A; Consensus; One of three putative cis-acting elements (boxes P, A, and L) of phenylalanine ammonia-lyase (PAL; EC 4.3.1.5) genes in parsley (P.c.); "None of these elements (boxes P, A, and L) alone, or the promoter region containing all of them together, conferred elicitor or light responsiveness. These elements appear to be necessary but not sufficient for elicitor- or light-mediated PAL gene activation." (Logemann et al., 1995); See also S000136 (Box P), S000138 (Box L);	Others
Sevir.6G228200	SITEIIATCYTC	835	(+)	TGGGCY	S000474	"Site II element" found in the promoter regions of cytochrome genes (Cytc-1, Cytc-2) in Arabidopsis; Located between -147 and -156 from the translational starts sites (Welchen et al., 2005); Y=C/T; See also S000308; Overrepresented in the promoters of nuclear genes encoding components of the oxidative phosphorylation (OxPhos) machinery from both Arabidopsis and rice (Welchen and Gonzalez, 2006);)	Others
Sevir.6G228200	SORLIP2AT	836	(+)	GGGCC	S000483	one of "Sequences Over-Represented in Light-Induced Promoters (SORLIPs) in Arabidopsis; Computationally identified phyA-induced motifs; See also S000482, S000484, S000485, S000486 (all SORLIPs), and also S000487, S000488, S000489, S000490 (all SORLREPs);	Light Response
Sevir.6G228200	SITEIIATCYTC	837	(-)	TGGGCY	S000474	"Site II element" found in the promoter regions of cytochrome genes (Cytc-1, Cytc-2) in Arabidopsis; Located between -147 and -156 from the translational starts sites (Welchen et al., 2005); Y=C/T; See also S000308; Overrepresented in the promoters of nuclear genes encoding components of the oxidative phosphorylation (OxPhos) machinery from both Arabidopsis and rice (Welchen and Gonzalez, 2006);)	Others
Sevir.6G228200	SORLIP2AT	837	(-)	GGGCC	S000483	one of "Sequences Over-Represented in Light-Induced Promoters (SORLIPs) in Arabidopsis; Computationally identified phyA-induced motifs; See also S000482, S000484, S000485, S000486 (all SORLIPs), and also S000487, S000488, S000489, S000490 (all SORLREPs);	Light Response
Sevir.6G228200	SITEIIATCYTC	856	(+)	TGGGCY	S000474	"Site II element" found in the promoter regions of cytochrome genes (Cytc-1, Cytc-2) in Arabidopsis; Located between -147 and -156 from the translational starts sites (Welchen et al., 2005); Y=C/T; See also S000308; Overrepresented in the promoters of nuclear genes encoding components of the oxidative phosphorylation (OxPhos) machinery from both Arabidopsis and rice (Welchen and Gonzalez, 2006);)	Others
Sevir.6G228200	GTGANTG10	868	(+)	GTGA	S000378	"GTGA motif" found in the promoter of the tobacco (N.t.) late pollen gene g10 which shows homology to pectate lyase and is the putative homologue of the tomato gene lat56; Located between -96 and -93; See S000280;	Others
Sevir.6G228200	SURECOREATSULTR11	870	(+)	GAGAC	S000499	Core of sulfur-responsive element (SURE) found in the promoter of SULTR1;1 high-affinity sulfate transporter gene in Arabidopsis; SURE contains auxin response factor (ARF) binding sequence (GAGACA)(see S000270 ARF:TGTCTC; its complementary seq is GAGACA), and this core sequence is a part of it; this core seq is involved in -S response; Beware of other SURE (sucrose responsive element) !!;	Phytohormone Response Nutrient Response	Auxin-responsive Sulfur-responsive
Sevir.6G228200	PALBOXAPC	876	(-)	CCGTCC	S000137	Box A; Consensus; One of three putative cis-acting elements (boxes P, A, and L) of phenylalanine ammonia-lyase (PAL; EC 4.3.1.5) genes in parsley (P.c.); "None of these elements (boxes P, A, and L) alone, or the promoter region containing all of them together, conferred elicitor or light responsiveness. These elements appear to be necessary but not sufficient for elicitor- or light-mediated PAL gene activation." (Logemann et al., 1995); See also S000136 (Box P), S000138 (Box L);	Others
Sevir.6G228200	MYBPZM	885	(+)	CCWACC	S000179	Core of consensus maize P (myb homolog) binding site; W=A/T; 6 bp core; Maize P gene specifies red pigmentation of kernel pericarp, cob, and other floral organs; P binds to A1 gene, but not Bz1 gene; Maize C1 (myb homolog) activates both A1 and Bz1 genes (Grotewold et al. 1994); W=A/T;	Tissue Expression	Kernel Flower
Sevir.6G228200	EECCRCAH1	901	(-)	GANTTNC	S000494	"EEC"; Consensus motif of the two enhancer elements, EE-1 and EE-2, both found in the promoter region of the Chlamydomonas Cah1 (encoding a periplasmic carbonic anhydrase); Binding site of Myb transcription factor LCR1 (see Yoshioka et al, 2004); N=A/G/C/T;	Others		MYB-related
Sevir.6G228200	DOFCOREZM	902	(+)	AAAG	S000265	Core site required for binding of Dof proteins in maize (Z.m.); Dof proteins are DNA binding proteins, with presumably only one zinc finger, and are unique to plants; Four cDNAs encoding Dof proteins, Dof1, Dof2, Dof3 and PBF, have been isolated from maize; PBF is an endosperm specific Dof protein that binds to prolamin box; Maize Dof1 enhances transcription from the promoters of both cytosolic orthophosphate kinase (CyPPDK) and a non-photosynthetic PEPC gene; Maize Dof2 supressed the C4PEPC promoter;	Others
Sevir.6G228200	CGCGBOXAT	920	(-)	VCGCGB	S000501	"CGCG box" recognized by AtSR1-6 (Arabidopsis thaliana signal-responsive genes); Multiple CGCG elements are found in promoters of many genes; Ca++/calmodulin binds to all AtSRs; V=A/C/G; B=G/T/C;	Nutrient Response	Calcium-responsive
Sevir.6G228200	ABRERATCAL	920	(-)	MACGYGB	S000507	"ABRE-related sequence" or "Repeated sequence motifs" identified in the upstream regions of 162 Ca(2+)-responsive upregulated genes; see also ABRE; M=C/A; Y=T/C; B=T/C/G;	Nutrient Response	Calcium-responsive
Sevir.6G228200	CGCGBOXAT	920	(+)	VCGCGB	S000501	"CGCG box" recognized by AtSR1-6 (Arabidopsis thaliana signal-responsive genes); Multiple CGCG elements are found in promoters of many genes; Ca++/calmodulin binds to all AtSRs; V=A/C/G; B=G/T/C;	Nutrient Response	Calcium-responsive
Sevir.6G228200	DPBFCOREDCDC3	921	(-)	ACACNNG	S000292	A novel class of bZIP transcription factors, DPBF-1 and 2 (Dc3 promoter-binding factor-1 and 2) binding core sequence; Found in the carrot (D.c.) Dc3 gene promoter; Dc3 expression is normally embryo-specific, and also can be induced by ABA; The Arabidopsis abscisic acid response gene ABI5 encodes a bZIP transcription factor; abi5 mutant have a pleiotropic defects in ABA response; ABI5 regulates a subset of late embryogenesis-abundant genes; GIA1 (growth-insensitivity to ABA) is identical to ABI5;	Tissue Expression Phytohormone Response	Embryo ABA-responsive
Sevir.6G228200	ACGTABREMOTIFAOSOSEM	948	(-)	TACGTGTC	S000281	"ABRE motif A" found in the promoter of the rice (O.s.) Osem gene; ACGT-containing ABRE; Required for ABA-responsiveness and VP1 activation; Binding site of TRAB1; Motif A and CE3 (S000282) are functionally equivalent; TRAB1, bZIP transcription factor, interacts with VP1 and mediates abscisic acid-induced transcritption;	Phytohormone Response	ABA-responsive
Sevir.6G228200	ABREMOTIFAOSOSEM	948	(-)	TACGTGTC	S000299	"motif A" ABRE-like sequence found in rice (O.s.) Osem gene promoter; Essential for activation by VP1; Important for regulation by ABA; See S000102, S000300; TRAB1, bZIP transcription factor, interacts with VP1 and mediates abscisic acid-induced transcritption;	Phytohormone Response	ABA-responsive
Sevir.6G228200	ACGTABREMOTIFA2OSEM	948	(-)	ACGTGKC	S000394	Experimentally determined sequence requirement of ACGT-core of motif A in ABRE of the rice gene, OSEM; See S000281; DRE and ABRE are interdependent in the ABA-responsive expression of the rd29A in Arabidopsis; K=G/T;	Stress Response Phytohormone Response	Dehydration-responsive ABA-responsive
Sevir.6G228200	GADOWNAT	948	(-)	ACGTGTC	S000438	Sequence present in 24 genes in the GA-down regulated d1 cluster (106 genes) found in Arabidopsis seed germination; This motif is similar to ABRE (Busk and Pages 1998);	Phytohormone Response	Gibberellin-responsive
Sevir.6G228200	ABRELATERD1	950	(-)	ACGTG	S000414	ABRE-like sequence (from -199 to -195) required for etiolation-induced expression of erd1 (early responsive to dehydration) in Arabidopsis;	Stress Response	Dehydration-responsive
Sevir.6G228200	ACGTATERD1	951	(-)	ACGT	S000415	ACGT sequence (from -155 to -152) required for etiolation-induced expression of erd1 (early responsive to dehydration) in Arabidopsis;	Stress Response	Dehydration-responsive
Sevir.6G228200	ACGTATERD1	951	(+)	ACGT	S000415	ACGT sequence (from -155 to -152) required for etiolation-induced expression of erd1 (early responsive to dehydration) in Arabidopsis;	Stress Response	Dehydration-responsive
Sevir.6G228200	CAREOSREP1	957	(-)	CAACTC	S000421	"CAREs (CAACTC regulatory elements)" found in the promoter region of a cystein proteinase (REP-1) gene in rice;	Others
Sevir.6G228200	CACTFTPPCA1	965	(-)	YACT	S000449	Tetranucleotide (CACT) is a key component of Mem1 (mesophyll expression module 1) found in the cis-regulatory element in the distal region of the phosphoenolpyruvate carboxylase (ppcA1) of the C4 dicot F. trinervia; Y=T/C;	Others
Sevir.6G228200	CACTFTPPCA1	972	(-)	YACT	S000449	Tetranucleotide (CACT) is a key component of Mem1 (mesophyll expression module 1) found in the cis-regulatory element in the distal region of the phosphoenolpyruvate carboxylase (ppcA1) of the C4 dicot F. trinervia; Y=T/C;	Others
Sevir.6G228200	UPRMOTIFIIAT	979	(-)	CCNNNNNNNNNNNNCCACG	S000426	"Motif II" in the conserved UPR (unfolded protein response) cis-acting element in Arabidopsis genes coding for SAR1B, HSP-90, SBR-like, Ca-ATPase 4, CNX1, PDI, etc.; See S000425, S000428, S000429;	Others
Sevir.6G228200	CMSRE1IBSPOA	981	(+)	TGGACGG	S000511	CMSRE-1 (Carbohydrate Metabolite Signal Responsive Element 1) found in the promoter of sweet potato (I.b.) sporamin A gene;	Others
Sevir.6G228200	PALBOXAPC	982	(-)	CCGTCC	S000137	Box A; Consensus; One of three putative cis-acting elements (boxes P, A, and L) of phenylalanine ammonia-lyase (PAL; EC 4.3.1.5) genes in parsley (P.c.); "None of these elements (boxes P, A, and L) alone, or the promoter region containing all of them together, conferred elicitor or light responsiveness. These elements appear to be necessary but not sufficient for elicitor- or light-mediated PAL gene activation." (Logemann et al., 1995); See also S000136 (Box P), S000138 (Box L);	Others
Sevir.6G228200	CMSRE1IBSPOA	995	(+)	TGGACGG	S000511	CMSRE-1 (Carbohydrate Metabolite Signal Responsive Element 1) found in the promoter of sweet potato (I.b.) sporamin A gene;	Others
Sevir.6G228200	PALBOXAPC	996	(-)	CCGTCC	S000137	Box A; Consensus; One of three putative cis-acting elements (boxes P, A, and L) of phenylalanine ammonia-lyase (PAL; EC 4.3.1.5) genes in parsley (P.c.); "None of these elements (boxes P, A, and L) alone, or the promoter region containing all of them together, conferred elicitor or light responsiveness. These elements appear to be necessary but not sufficient for elicitor- or light-mediated PAL gene activation." (Logemann et al., 1995); See also S000136 (Box P), S000138 (Box L);	Others
Sevir.6G228200	BIHD1OS	1006	(+)	TGTCA	S000498	Binding site of OsBIHD1, a rice BELL homeodomain transcription factor;	Others
Sevir.6G228200	WRKY71OS	1007	(-)	TGAC	S000447	"A core of TGAC-containing W-box" of, e.g., Amy32b promoter; Binding site of rice WRKY71, a transcriptional repressor of the gibberellin signaling pathway; Parsley WRKY proteins bind specifically to TGAC-containing W box elements within the Pathogenesis-Related Class10 (PR-10) genes (Eulgem et al., 1999); See S000390 (TTGAC), S000442 (TGACT);	Others		WRKY-related
Sevir.6G228200	GTGANTG10	1008	(-)	GTGA	S000378	"GTGA motif" found in the promoter of the tobacco (N.t.) late pollen gene g10 which shows homology to pectate lyase and is the putative homologue of the tomato gene lat56; Located between -96 and -93; See S000280;	Others
Sevir.6G228200	CACTFTPPCA1	1009	(+)	YACT	S000449	Tetranucleotide (CACT) is a key component of Mem1 (mesophyll expression module 1) found in the cis-regulatory element in the distal region of the phosphoenolpyruvate carboxylase (ppcA1) of the C4 dicot F. trinervia; Y=T/C;	Others
Sevir.6G228200	GTGANTG10	1013	(+)	GTGA	S000378	"GTGA motif" found in the promoter of the tobacco (N.t.) late pollen gene g10 which shows homology to pectate lyase and is the putative homologue of the tomato gene lat56; Located between -96 and -93; See S000280;	Others
Sevir.6G228200	POLLEN1LELAT52	1016	(+)	AGAAA	S000245	One of two co-dependent regulatory elements responsible for pollen specific activation of tomato (L.e.) lat52 gene; Found at -72 to -68 region; See S000246 (POLLEN2LELAT52); AGAAA and TCCACCATA (S000246) are required for pollen specific expression; Also found in the promoter of tomato endo-beta-mannanase gene (LeMAN5) gene (Filichkin et al. 2004);	Tissue Expression	Pollen
Sevir.6G228200	ACGTTBOX	1020	(-)	AACGTT	S000132	"T-box" according to the nomenclature of ACGT elements by Foster et al. (FASEB J 8:192-200 (1994)); One of ACGT elements; See also ACGTABOX (S000130), ACGTCBOX (S000131), and CACGTGMOTIF (S000042);	Others
Sevir.6G228200	ACGTTBOX	1020	(+)	AACGTT	S000132	"T-box" according to the nomenclature of ACGT elements by Foster et al. (FASEB J 8:192-200 (1994)); One of ACGT elements; See also ACGTABOX (S000130), ACGTCBOX (S000131), and CACGTGMOTIF (S000042);	Others
Sevir.6G228200	ACGTATERD1	1021	(-)	ACGT	S000415	ACGT sequence (from -155 to -152) required for etiolation-induced expression of erd1 (early responsive to dehydration) in Arabidopsis;	Stress Response	Dehydration-responsive
Sevir.6G228200	ACGTATERD1	1021	(+)	ACGT	S000415	ACGT sequence (from -155 to -152) required for etiolation-induced expression of erd1 (early responsive to dehydration) in Arabidopsis;	Stress Response	Dehydration-responsive
Sevir.6G228200	SURECOREATSULTR11	1029	(-)	GAGAC	S000499	Core of sulfur-responsive element (SURE) found in the promoter of SULTR1;1 high-affinity sulfate transporter gene in Arabidopsis; SURE contains auxin response factor (ARF) binding sequence (GAGACA)(see S000270 ARF:TGTCTC; its complementary seq is GAGACA), and this core sequence is a part of it; this core seq is involved in -S response; Beware of other SURE (sucrose responsive element) !!;	Phytohormone Response Nutrient Response	Auxin-responsive Sulfur-responsive
Sevir.6G228200	PRECONSCRHSP70A	1031	(-)	SCGAYNRNNNNNNNNNNNNNNNHD	S000506	Consensus sequence of PRE (plastid response element) in the promoters of HSP70A in Chlamydomonas; Involved in induction of HSP70A gene by both MgProto and light; S=G/C; Y=C/T; R=A/G; H=T/C/A; D=A/T/G;	Others
Sevir.6G228200	CACTFTPPCA1	1040	(-)	YACT	S000449	Tetranucleotide (CACT) is a key component of Mem1 (mesophyll expression module 1) found in the cis-regulatory element in the distal region of the phosphoenolpyruvate carboxylase (ppcA1) of the C4 dicot F. trinervia; Y=T/C;	Others
Sevir.6G228200	SORLIP2AT	1045	(-)	GGGCC	S000483	one of "Sequences Over-Represented in Light-Induced Promoters (SORLIPs) in Arabidopsis; Computationally identified phyA-induced motifs; See also S000482, S000484, S000485, S000486 (all SORLIPs), and also S000487, S000488, S000489, S000490 (all SORLREPs);	Light Response
Sevir.6G228200	HEXAMERATH4	1048	(+)	CCGTCG	S000146	hexamer motif of Arabidopsis thaliana (A.t.) histone H4 promoter;	Others
Sevir.6G228200	CGACGOSAMY3	1049	(-)	CGACG	S000205	"CGACG element" found in the GC-rich regions of the rice (O.s.) Amy3D and Amy3E amylase genes, but not in Amy3E gene; May function as a coupling element for the G box element;	Others
Sevir.6G228200	-300ELEMENT	1072	(+)	TGHAAARK	S000122	Present upstream of the promoter from the B-hordein gene of barley and the alpha-gliadin, gamma-gliadin, and low molecular weight glutenin genes of wheat; See S000001 -300CORE; See S000002 -300MOTIF;	Others
Sevir.6G228200	DOFCOREZM	1075	(+)	AAAG	S000265	Core site required for binding of Dof proteins in maize (Z.m.); Dof proteins are DNA binding proteins, with presumably only one zinc finger, and are unique to plants; Four cDNAs encoding Dof proteins, Dof1, Dof2, Dof3 and PBF, have been isolated from maize; PBF is an endosperm specific Dof protein that binds to prolamin box; Maize Dof1 enhances transcription from the promoters of both cytosolic orthophosphate kinase (CyPPDK) and a non-photosynthetic PEPC gene; Maize Dof2 supressed the C4PEPC promoter;	Others
Sevir.6G228200	MYBCOREATCYCB1	1083	(+)	AACGG	S000502	"Myb core" in the 18 bp sequence which is able to activate reporter gene without leading to M-phase-specific expression, found in the promoter of Arabidopsis thaliana cyclin B1:1 gene; the 18 bp sequence share homology with a sequence found in the N. sylvestris cyclin B1 promoter (Trehin et al., 1999; see S000283):	Others		MYB-related
Sevir.6G228200	SP8BFIBSP8BIB	1101	(+)	TACTATT	S000184	One of SPBF binding site (SP8b); Found at -330, -220, and -200 of gSPO-B1 (sporamin) gene, and also at -80 of gB-Amy (beta-amylase) gene; SP8BF recognizes both SP8a and SP8b sequences; See also SP8BFIBSP8AIB (S000183); SP8BF activity is also found in tobacco; "SP8b" found in the 5' upstream region of three differnt genes coding for sporamin and beta-amylase; Binding site of SPF1; SPF1 also binds to the SP8b; See S000184;	Others
Sevir.6G228200	CACTFTPPCA1	1101	(+)	YACT	S000449	Tetranucleotide (CACT) is a key component of Mem1 (mesophyll expression module 1) found in the cis-regulatory element in the distal region of the phosphoenolpyruvate carboxylase (ppcA1) of the C4 dicot F. trinervia; Y=T/C;	Others
Sevir.6G228200	SORLIP1AT	1110	(-)	GCCAC	S000482	one of "Sequences Over-Represented in Light-Induced Promoters (SORLIPs) in Arabidopsis; Computationally identified phyA-induced motifs; SORLIP 1 is most over-represented, and most statistically singnificant; See also S000483, S000484, S000485, S000486 (all SORLIPs), and also S000487, S000488, S000489, S000490 (all SORLREPs); Over-represented in light-induced cotyledon and root common genes and root-specific genes (Jiao et al. 2005; see S000486);	Light Response
Sevir.6G228200	GATABOX	1116	(+)	GATA	S000039	"GATA box"; GATA motif in CaMV 35S promoter; Binding with ASF-2; Three GATA box repeats were found in the promoter of Petunia (P.h.) chlorophyll a/b binding protein, Cab22 gene; Required for high level, light regulated, and tissue specific expression; Conserved in the promoter of all LHCII type I Cab genes;	Tissue Expression Light Response
Sevir.6G228200	IBOX	1116	(+)	GATAAG	S000124	"I box"; "I-box"; Conserved sequence upstream of light-regulated genes; Sequence found in the promoter region of rbcS of tomato and Arabidopsis; I box (Giuliano et al. 1988); Binding site of LeMYB1, that is a member of a novel class of myb-like proteins; LeMYBI act as a transcriptional activator;	Light Response
Sevir.6G228200	IBOXCORE	1116	(+)	GATAA	S000199	"I box"; "I-box"; Conserved sequence upstream of light-regulated genes; Conserved sequence upstream of light-regulated genes of both monocots and dicots; See IBOX (S000124);	Light Response
Sevir.6G228200	CANBNNAPA	1141	(+)	CNAACAC	S000148	Core of "(CA)n element" in storage protein genes in Brasica napus (B.n.); embryo- and endosperm-specific transcription of napin (storage protein) gene, napA; seed specificity; activator and repressor;	Tissue Expression	Embryo Endosperm
Sevir.6G228200	CACTFTPPCA1	1145	(+)	YACT	S000449	Tetranucleotide (CACT) is a key component of Mem1 (mesophyll expression module 1) found in the cis-regulatory element in the distal region of the phosphoenolpyruvate carboxylase (ppcA1) of the C4 dicot F. trinervia; Y=T/C;	Others
Sevir.6G228200	-300ELEMENT	1148	(+)	TGHAAARK	S000122	Present upstream of the promoter from the B-hordein gene of barley and the alpha-gliadin, gamma-gliadin, and low molecular weight glutenin genes of wheat; See S000001 -300CORE; See S000002 -300MOTIF;	Others
Sevir.6G228200	DOFCOREZM	1151	(+)	AAAG	S000265	Core site required for binding of Dof proteins in maize (Z.m.); Dof proteins are DNA binding proteins, with presumably only one zinc finger, and are unique to plants; Four cDNAs encoding Dof proteins, Dof1, Dof2, Dof3 and PBF, have been isolated from maize; PBF is an endosperm specific Dof protein that binds to prolamin box; Maize Dof1 enhances transcription from the promoters of both cytosolic orthophosphate kinase (CyPPDK) and a non-photosynthetic PEPC gene; Maize Dof2 supressed the C4PEPC promoter;	Others
Sevir.6G228200	MYBCORE	1159	(-)	CNGTTR	S000176	Binding site for all animal MYB and at least two plant MYB proteins ATMYB1 and ATMYB2, both isolated from Arabidopsis; ATMYB2 is involved in regulation of genes that are responsive to water stress in Arabidopsis; A petunia MYB protein (MYB.Ph3) is involved in regulation of flavonoid biosynthesis (Solano et al. EMBO J 14:1773 (1995)); See S000355;	Stress Response	Dehydration-responsive	MYB-related
Sevir.6G228200	MYBCOREATCYCB1	1160	(+)	AACGG	S000502	"Myb core" in the 18 bp sequence which is able to activate reporter gene without leading to M-phase-specific expression, found in the promoter of Arabidopsis thaliana cyclin B1:1 gene; the 18 bp sequence share homology with a sequence found in the N. sylvestris cyclin B1 promoter (Trehin et al., 1999; see S000283):	Others		MYB-related
Sevir.6G228200	GT1CONSENSUS	1171	(+)	GRWAAW	S000198	Consensus GT-1 binding site in many light-regulated genes, e.g., RBCS from many species, PHYA from oat and rice, spinach RCA and PETA, and bean CHS15; R=A/G; W=A/T; For a compilation of related GT elements and factors, see Villain et al. (1996); GT-1 can stabilize the TFIIA-TBP-DNA (TATA box) complex; The activation mechanism of GT-1 may be achieved through direct interaction between TFIIA and GT-1; Binding of GT-1-like factors to the PR-1a promoter influences the level of SA-inducible gene expression;	Light Response
Sevir.6G228200	GT1CONSENSUS	1172	(+)	GRWAAW	S000198	Consensus GT-1 binding site in many light-regulated genes, e.g., RBCS from many species, PHYA from oat and rice, spinach RCA and PETA, and bean CHS15; R=A/G; W=A/T; For a compilation of related GT elements and factors, see Villain et al. (1996); GT-1 can stabilize the TFIIA-TBP-DNA (TATA box) complex; The activation mechanism of GT-1 may be achieved through direct interaction between TFIIA and GT-1; Binding of GT-1-like factors to the PR-1a promoter influences the level of SA-inducible gene expression;	Light Response
Sevir.6G228200	SP8BFIBSP8BIB	1177	(+)	TACTATT	S000184	One of SPBF binding site (SP8b); Found at -330, -220, and -200 of gSPO-B1 (sporamin) gene, and also at -80 of gB-Amy (beta-amylase) gene; SP8BF recognizes both SP8a and SP8b sequences; See also SP8BFIBSP8AIB (S000183); SP8BF activity is also found in tobacco; "SP8b" found in the 5' upstream region of three differnt genes coding for sporamin and beta-amylase; Binding site of SPF1; SPF1 also binds to the SP8b; See S000184;	Others
Sevir.6G228200	CACTFTPPCA1	1177	(+)	YACT	S000449	Tetranucleotide (CACT) is a key component of Mem1 (mesophyll expression module 1) found in the cis-regulatory element in the distal region of the phosphoenolpyruvate carboxylase (ppcA1) of the C4 dicot F. trinervia; Y=T/C;	Others
Sevir.6G228200	SORLIP1AT	1186	(-)	GCCAC	S000482	one of "Sequences Over-Represented in Light-Induced Promoters (SORLIPs) in Arabidopsis; Computationally identified phyA-induced motifs; SORLIP 1 is most over-represented, and most statistically singnificant; See also S000483, S000484, S000485, S000486 (all SORLIPs), and also S000487, S000488, S000489, S000490 (all SORLREPs); Over-represented in light-induced cotyledon and root common genes and root-specific genes (Jiao et al. 2005; see S000486);	Light Response
Sevir.6G228200	GATABOX	1192	(+)	GATA	S000039	"GATA box"; GATA motif in CaMV 35S promoter; Binding with ASF-2; Three GATA box repeats were found in the promoter of Petunia (P.h.) chlorophyll a/b binding protein, Cab22 gene; Required for high level, light regulated, and tissue specific expression; Conserved in the promoter of all LHCII type I Cab genes;	Tissue Expression Light Response
Sevir.6G228200	IBOX	1192	(+)	GATAAG	S000124	"I box"; "I-box"; Conserved sequence upstream of light-regulated genes; Sequence found in the promoter region of rbcS of tomato and Arabidopsis; I box (Giuliano et al. 1988); Binding site of LeMYB1, that is a member of a novel class of myb-like proteins; LeMYBI act as a transcriptional activator;	Light Response
Sevir.6G228200	IBOXCORE	1192	(+)	GATAA	S000199	"I box"; "I-box"; Conserved sequence upstream of light-regulated genes; Conserved sequence upstream of light-regulated genes of both monocots and dicots; See IBOX (S000124);	Light Response
Sevir.6G228200	NODCON1GM	1225	(-)	AAAGAT	S000461	One of two putative nodulin consensus sequences; See also S000462 (NODCON2GM);	Others
Sevir.6G228200	OSE1ROOTNODULE	1225	(-)	AAAGAT	S000467	One of the consensus sequence motifs of organ-specific elements (OSE) characteristic of the promoters activated in infected cells of root nodules; See also S000468;	Others
Sevir.6G228200	DOFCOREZM	1227	(-)	AAAG	S000265	Core site required for binding of Dof proteins in maize (Z.m.); Dof proteins are DNA binding proteins, with presumably only one zinc finger, and are unique to plants; Four cDNAs encoding Dof proteins, Dof1, Dof2, Dof3 and PBF, have been isolated from maize; PBF is an endosperm specific Dof protein that binds to prolamin box; Maize Dof1 enhances transcription from the promoters of both cytosolic orthophosphate kinase (CyPPDK) and a non-photosynthetic PEPC gene; Maize Dof2 supressed the C4PEPC promoter;	Others
Sevir.6G228200	POLASIG1	1229	(-)	AATAAA	S000080	"PolyA signal"; poly A signal found in legA gene of pea, rice alpha-amylase; -10 to -30 in the case of animal genes. Near upstream elements (NUE) in Arabidopsis (Loke et al. 2005);	Others
Sevir.6G228200	TATABOX5	1230	(+)	TTATTT	S000203	"TATA box"; TATA box found in the 5'upstream region of pea (Pisum sativum) glutamine synthetase gene; a functional TATA element by in vivo analysis;	Others		TATA box-related
Sevir.6G228200	AMYBOX1	1234	(-)	TAACARA	S000020	"amylase box"; Conserved sequence found in 5'-upstream region of alpha-amylase gene of rice, wheat, barley;	Others
Sevir.6G228200	MYBGAHV	1234	(-)	TAACAAA	S000181	Central element of gibberellin (GA) response complex (GARC) in high-pI alpha-amylase gene in barley (H.v.); Similar to c-myb and v-myb consensus binding site; GAmyb binds specifically to the TAACAAA box in vitro; GAmyb is the sole GA-regulated transcriptional factor required for transcriptional activation of the high-pI alpha-amylase; GARC consist of the pyrimidine, TAACAAA and TATCCAC boxes; GARE in RAmy1A gene; GARE and pyrimidine box in RAmy1A are partially involved in sugar repression;	Phytohormone Response	Gibberellin-responsive
Sevir.6G228200	GAREAT	1234	(-)	TAACAAR	S000439	GARE (GA-responsive element); Occurrence of GARE in GA-inducible, GA-responsible, and GA-nonresponsive genes found in Arabidopsis seed germination was 20, 18, and 12%, respectively; see S000181;	Phytohormone Response	Gibberellin-responsive
Sevir.6G228200	MYB1AT	1241	(-)	WAACCA	S000408	MYB recognition site found in the promoters of the dehydration-responsive gene rd22 and many other genes in Arabidopsis; W=A/T;	Stress Response	Dehydration-responsive	MYB-related
Sevir.6G228200	ACGTATERD1	1250	(-)	ACGT	S000415	ACGT sequence (from -155 to -152) required for etiolation-induced expression of erd1 (early responsive to dehydration) in Arabidopsis;	Stress Response	Dehydration-responsive
Sevir.6G228200	ACGTATERD1	1250	(+)	ACGT	S000415	ACGT sequence (from -155 to -152) required for etiolation-induced expression of erd1 (early responsive to dehydration) in Arabidopsis;	Stress Response	Dehydration-responsive
Sevir.6G228200	ANAERO1CONSENSUS	1254	(-)	AAACAAA	S000477	One of 16 motifs found in silico in promoters of 13 anaerobic genes involved in the fermentative pathway (anaerobic set 1)(Mohanty et al., 2005); Arbitrary named ANAERO1CONSENSUS by the PLACEdb curator; See also S000478, S000479, S000480, S000481;	Anaerobic-responsive
Sevir.6G228200	INRNTPSADB	1264	(-)	YTCANTYY	S000395	"Inr (initiator)" elements found in the tobacco psaDb gene promoter without TATA boxes; Light Response transcription of psaDb depends on Inr, but not TATA box;	Light Response
Sevir.6G228200	INRNTPSADB	1269	(-)	YTCANTYY	S000395	"Inr (initiator)" elements found in the tobacco psaDb gene promoter without TATA boxes; Light Response transcription of psaDb depends on Inr, but not TATA box;	Light Response
Sevir.6G228200	MYB1AT	1286	(-)	WAACCA	S000408	MYB recognition site found in the promoters of the dehydration-responsive gene rd22 and many other genes in Arabidopsis; W=A/T;	Stress Response	Dehydration-responsive	MYB-related
Sevir.6G228200	ACGTATERD1	1295	(-)	ACGT	S000415	ACGT sequence (from -155 to -152) required for etiolation-induced expression of erd1 (early responsive to dehydration) in Arabidopsis;	Stress Response	Dehydration-responsive
Sevir.6G228200	ACGTATERD1	1295	(+)	ACGT	S000415	ACGT sequence (from -155 to -152) required for etiolation-induced expression of erd1 (early responsive to dehydration) in Arabidopsis;	Stress Response	Dehydration-responsive
Sevir.6G228200	ANAERO1CONSENSUS	1299	(-)	AAACAAA	S000477	One of 16 motifs found in silico in promoters of 13 anaerobic genes involved in the fermentative pathway (anaerobic set 1)(Mohanty et al., 2005); Arbitrary named ANAERO1CONSENSUS by the PLACEdb curator; See also S000478, S000479, S000480, S000481;	Anaerobic-responsive
Sevir.6G228200	INRNTPSADB	1309	(-)	YTCANTYY	S000395	"Inr (initiator)" elements found in the tobacco psaDb gene promoter without TATA boxes; Light Response transcription of psaDb depends on Inr, but not TATA box;	Light Response
Sevir.6G228200	INRNTPSADB	1314	(-)	YTCANTYY	S000395	"Inr (initiator)" elements found in the tobacco psaDb gene promoter without TATA boxes; Light Response transcription of psaDb depends on Inr, but not TATA box;	Light Response
Sevir.6G228200	CAATBOX1	1321	(-)	CAAT	S000028	"CAAT promoter consensus sequence" found in legA gene of pea;	Others
Sevir.6G228200	POLLEN1LELAT52	1325	(-)	AGAAA	S000245	One of two co-dependent regulatory elements responsible for pollen specific activation of tomato (L.e.) lat52 gene; Found at -72 to -68 region; See S000246 (POLLEN2LELAT52); AGAAA and TCCACCATA (S000246) are required for pollen specific expression; Also found in the promoter of tomato endo-beta-mannanase gene (LeMAN5) gene (Filichkin et al. 2004);	Tissue Expression	Pollen
Sevir.6G228200	DOFCOREZM	1347	(+)	AAAG	S000265	Core site required for binding of Dof proteins in maize (Z.m.); Dof proteins are DNA binding proteins, with presumably only one zinc finger, and are unique to plants; Four cDNAs encoding Dof proteins, Dof1, Dof2, Dof3 and PBF, have been isolated from maize; PBF is an endosperm specific Dof protein that binds to prolamin box; Maize Dof1 enhances transcription from the promoters of both cytosolic orthophosphate kinase (CyPPDK) and a non-photosynthetic PEPC gene; Maize Dof2 supressed the C4PEPC promoter;	Others
Sevir.6G228200	EBOXBNNAPA	1351	(-)	CANNTG	S000144	E-box of napA storage-protein gene of Brassica napus (B.n.); See S000042 (CACGTGMOTIF); see S000407 (Myc consensus: CANNTG); This sequence is also known as RRE (R response element)(Hartmann et al., 2005);	Others		MYC-related
Sevir.6G228200	MYCCONSENSUSAT	1351	(-)	CANNTG	S000407	MYC recognition site found in the promoters of the dehydration-responsive gene rd22 and many other genes in Arabidopsis; Binding site of ATMYC2 (previously known as rd22BP1); see S000144 (E-box; CANNTG), S000174 (MYCATRD22); N=A/T/G/C; MYC recognition sequence in CBF3 promoter; Binding site of ICE1 (inducer of CBF expression 1) that regulates the transcription of CBF/DREB1 genes in the cold in Arabidopsis; ICE1 (Chinnusamy et al., 2004);) This sequence is also known as RRE (R response element)(Hartmann et al., 2005);	Stress Response	Dehydration-responsive Cold-responsive	MYC-related
Sevir.6G228200	MYCATERD1	1351	(-)	CATGTG	S000413	MYC recognition sequence (from -466 to -461) necessary for expression of erd1 (early responsive to dehydration) in dehydrated Arabidopsis; NAC protein bound specifically to the CATGTG motif (Tran et al., 2004)); NAC protein bound specifically to the CATGTG motif (Tran et al., 2004);	Stress Response	Dehydration-responsive	MYC-related
Sevir.6G228200	EBOXBNNAPA	1351	(+)	CANNTG	S000144	E-box of napA storage-protein gene of Brassica napus (B.n.); See S000042 (CACGTGMOTIF); see S000407 (Myc consensus: CANNTG); This sequence is also known as RRE (R response element)(Hartmann et al., 2005);	Others		MYC-related
Sevir.6G228200	MYCATRD22	1351	(+)	CACATG	S000174	Binding site for MYC (rd22BP1) in Arabidopsis (A.t.) dehydration-resposive gene, rd22; MYC binding site in rd22 gene of Arabidopsis thaliana; ABA-induction; Located at ca. -200 of rd22 gene; Also MYB at ca. -141 of rd22 gene; See also S000175 (MYBATRD22);	Stress Response Phytohormone Response	Dehydration-responsive ABA-responsive	MYC-related
Sevir.6G228200	MYCCONSENSUSAT	1351	(+)	CANNTG	S000407	MYC recognition site found in the promoters of the dehydration-responsive gene rd22 and many other genes in Arabidopsis; Binding site of ATMYC2 (previously known as rd22BP1); see S000144 (E-box; CANNTG), S000174 (MYCATRD22); N=A/T/G/C; MYC recognition sequence in CBF3 promoter; Binding site of ICE1 (inducer of CBF expression 1) that regulates the transcription of CBF/DREB1 genes in the cold in Arabidopsis; ICE1 (Chinnusamy et al., 2004);) This sequence is also known as RRE (R response element)(Hartmann et al., 2005);	Stress Response	Dehydration-responsive Cold-responsive	MYC-related
Sevir.6G228200	RYREPEATVFLEB4	1353	(-)	CATGCATG	S000102	"RY repeat motif"; quantitative seed expression; Gene: Vicia faba LeB4; Soybean glycinin (Gy2); other dicot and monocot seed protein genes; "Sph box" found in rice (O.s.) Osem gene promoter; See S000010, S000299, S000300; Binding site of Arabidopsis B3-domain-containing transcription factor FUS3; TRAB1, bZIP transcription factor, interacts with VP1 and mediates abscisic acid-induced transcritption; FUS3 protein physically interact with two RY elements present in the AtGA3ox promoter (Curaba et al., 2004);	Phytohormone Response	ABA-responsive
Sevir.6G228200	RYREPEATLEGUMINBOX	1353	(+)	CATGCAY	S000100	"RY repeat (CATGCAY)" or legumin box found in seed-storage protein genes in legume such as soybean (G.m.);	Others
Sevir.6G228200	RYREPEATVFLEB4	1353	(+)	CATGCATG	S000102	"RY repeat motif"; quantitative seed expression; Gene: Vicia faba LeB4; Soybean glycinin (Gy2); other dicot and monocot seed protein genes; "Sph box" found in rice (O.s.) Osem gene promoter; See S000010, S000299, S000300; Binding site of Arabidopsis B3-domain-containing transcription factor FUS3; TRAB1, bZIP transcription factor, interacts with VP1 and mediates abscisic acid-induced transcritption; FUS3 protein physically interact with two RY elements present in the AtGA3ox promoter (Curaba et al., 2004);	Phytohormone Response	ABA-responsive
Sevir.6G228200	RYREPEATGMGY2	1353	(+)	CATGCAT	S000105	"RY repeat motif (CATGCAT)"; Present in the 5' region of the soybean (G.m.) glycinin gene (Gy2);	Others
Sevir.6G228200	RYREPEATBNNAPA	1353	(+)	CATGCA	S000264	"RY repeat" found in RY/G box (the complex containing the two RY repeats and the G-box) of napA gene in Brassica napus (B.n.); Found between -78 and -50; Required for seed specific expression; See S000262, S000263; dist B ABRE mediated transactivation by ABI3 adn ABI3-dependent response to ABA; a tetramer of the composite RY/G complex mediated only ABA-independent transactivation by ABI3; B2 domain of ABI3 is necessary for ABA-independent and ABA-dependent activation through the dist B ABRE;	Tissue Expression Phytohormone Response	Seed ABA-responsive
Sevir.6G228200	RYREPEATLEGUMINBOX	1354	(-)	CATGCAY	S000100	"RY repeat (CATGCAY)" or legumin box found in seed-storage protein genes in legume such as soybean (G.m.);	Others
Sevir.6G228200	RYREPEATGMGY2	1354	(-)	CATGCAT	S000105	"RY repeat motif (CATGCAT)"; Present in the 5' region of the soybean (G.m.) glycinin gene (Gy2);	Others
Sevir.6G228200	SPHCOREZMC1	1354	(-)	TCCATGCAT	S000154	Core of Sph element; Core motif of Sph element in maize (Z.m.) C1 gene to which maize VP1 (viviparous 1) protein binds; VP1-responsive element; see RYREPEAT4 (S000010); VP1 gene is specifically required for expression of the maturation program in seed development; VP1 is a novel transcription factor possibly involved in potentiation of a seed-specific hormone response;	Tissue Expression	Seed
Sevir.6G228200	RYREPEATBNNAPA	1355	(-)	CATGCA	S000264	"RY repeat" found in RY/G box (the complex containing the two RY repeats and the G-box) of napA gene in Brassica napus (B.n.); Found between -78 and -50; Required for seed specific expression; See S000262, S000263; dist B ABRE mediated transactivation by ABI3 adn ABI3-dependent response to ABA; a tetramer of the composite RY/G complex mediated only ABA-independent transactivation by ABI3; B2 domain of ABI3 is necessary for ABA-independent and ABA-dependent activation through the dist B ABRE;	Tissue Expression Phytohormone Response	Seed ABA-responsive
Sevir.6G228200	AMYBOX2	1358	(-)	TATCCAT	S000021	"amylase box"; "amylase element"; Conserved sequence found in 5'upstream region of alpha-amylase gene of rice, wheat, barley; "amylase box" (Huang et al. 1990); "amylase element" (Hwang et al., 1998);	Others
Sevir.6G228200	TATCCAYMOTIFOSRAMY3D	1358	(-)	TATCCAY	S000256	"TATCCAY motif" found in rice (O.s.) RAmy3D alpha-amylase gene promoter; Y=T/C; a GATA motif as its antisense sequence; TATCCAY motif and G motif (see S000130) are responsible for sugar repression (Toyofuku et al. 1998);	Others
Sevir.6G228200	TATCCAOSAMY	1359	(-)	TATCCA	S000403	"TATCCA" element found in alpha-amylase promoters of rice (O.s.) at positions ca.90 to 150bp upstream of the transcription start sites; Binding sites of OsMYBS1, OsMYBS2 and OsMYBS3 which mediate sugar and hormone regulation of alpha-amylase gene expression; See also S000021 (AMYBOX2); S000256 (TATCCAY motif);	Others		MYB-related
Sevir.6G228200	MYBST1	1360	(+)	GGATA	S000180	Core motif of MybSt1 (a potato MYB homolog) binding site; MybSt1 cDNA clone was isolated by using CaMV 35S promoter domain A as a probe (Baranowskij et al. 1994); The Myb motif of the MybSt1 protein is distinct from the plant Myb DNA binding domain described so far;	Others		MYB-related
Sevir.6G228200	GATABOX	1361	(+)	GATA	S000039	"GATA box"; GATA motif in CaMV 35S promoter; Binding with ASF-2; Three GATA box repeats were found in the promoter of Petunia (P.h.) chlorophyll a/b binding protein, Cab22 gene; Required for high level, light regulated, and tissue specific expression; Conserved in the promoter of all LHCII type I Cab genes;	Tissue Expression Light Response
Sevir.6G228200	INRNTPSADB	1366	(+)	YTCANTYY	S000395	"Inr (initiator)" elements found in the tobacco psaDb gene promoter without TATA boxes; Light Response transcription of psaDb depends on Inr, but not TATA box;	Light Response
Sevir.6G228200	EBOXBNNAPA	1386	(-)	CANNTG	S000144	E-box of napA storage-protein gene of Brassica napus (B.n.); See S000042 (CACGTGMOTIF); see S000407 (Myc consensus: CANNTG); This sequence is also known as RRE (R response element)(Hartmann et al., 2005);	Others		MYC-related
Sevir.6G228200	MYCCONSENSUSAT	1386	(-)	CANNTG	S000407	MYC recognition site found in the promoters of the dehydration-responsive gene rd22 and many other genes in Arabidopsis; Binding site of ATMYC2 (previously known as rd22BP1); see S000144 (E-box; CANNTG), S000174 (MYCATRD22); N=A/T/G/C; MYC recognition sequence in CBF3 promoter; Binding site of ICE1 (inducer of CBF expression 1) that regulates the transcription of CBF/DREB1 genes in the cold in Arabidopsis; ICE1 (Chinnusamy et al., 2004);) This sequence is also known as RRE (R response element)(Hartmann et al., 2005);	Stress Response	Dehydration-responsive Cold-responsive	MYC-related
Sevir.6G228200	EBOXBNNAPA	1386	(+)	CANNTG	S000144	E-box of napA storage-protein gene of Brassica napus (B.n.); See S000042 (CACGTGMOTIF); see S000407 (Myc consensus: CANNTG); This sequence is also known as RRE (R response element)(Hartmann et al., 2005);	Others		MYC-related
Sevir.6G228200	MYCCONSENSUSAT	1386	(+)	CANNTG	S000407	MYC recognition site found in the promoters of the dehydration-responsive gene rd22 and many other genes in Arabidopsis; Binding site of ATMYC2 (previously known as rd22BP1); see S000144 (E-box; CANNTG), S000174 (MYCATRD22); N=A/T/G/C; MYC recognition sequence in CBF3 promoter; Binding site of ICE1 (inducer of CBF expression 1) that regulates the transcription of CBF/DREB1 genes in the cold in Arabidopsis; ICE1 (Chinnusamy et al., 2004);) This sequence is also known as RRE (R response element)(Hartmann et al., 2005);	Stress Response	Dehydration-responsive Cold-responsive	MYC-related
Sevir.6G228200	RAV1AAT	1413	(+)	CAACA	S000314	Binding consensus sequence of Arabidopsis (A.t.) transcription factor, RAV1; RAV1 specifically binds to DNA with bipartite sequence motifs of RAV1-A (CAACA) and RAV1-B (CACCTG); RAV1 protein contain AP2-like and B3-like domains; The AP2-like and B3-like domains recognize the CAACA and CACCTG motifs, respectively; The expression level of RAV1 were relatively high in rosette leaves and roots; See S000315(CACCTG);	Tissue Expression	Leaves Roots
Sevir.6G228200	CACTFTPPCA1	1418	(+)	YACT	S000449	Tetranucleotide (CACT) is a key component of Mem1 (mesophyll expression module 1) found in the cis-regulatory element in the distal region of the phosphoenolpyruvate carboxylase (ppcA1) of the C4 dicot F. trinervia; Y=T/C;	Others
Sevir.6G228200	CACTFTPPCA1	1429	(+)	YACT	S000449	Tetranucleotide (CACT) is a key component of Mem1 (mesophyll expression module 1) found in the cis-regulatory element in the distal region of the phosphoenolpyruvate carboxylase (ppcA1) of the C4 dicot F. trinervia; Y=T/C;	Others
Sevir.6G228200	DOFCOREZM	1438	(-)	AAAG	S000265	Core site required for binding of Dof proteins in maize (Z.m.); Dof proteins are DNA binding proteins, with presumably only one zinc finger, and are unique to plants; Four cDNAs encoding Dof proteins, Dof1, Dof2, Dof3 and PBF, have been isolated from maize; PBF is an endosperm specific Dof protein that binds to prolamin box; Maize Dof1 enhances transcription from the promoters of both cytosolic orthophosphate kinase (CyPPDK) and a non-photosynthetic PEPC gene; Maize Dof2 supressed the C4PEPC promoter;	Others
Sevir.6G228200	TAAAGSTKST1	1438	(-)	TAAAG	S000387	TAAAG motif found in promoter of Solanum tuberosum (S.t.) KST1 gene; Target site for trans-acting StDof1 protein controlling guard cell-specific gene expression; KST1 gene encodes a K+ influx channel of guard cells; See S000265;	Others
Sevir.6G228200	ARR1AT	1443	(+)	NGATT	S000454	"ARR1-binding element" found in Arabidopsis; ARR1 is a response regulator; N=G/A/C/T; AGATT is found in the promoter of rice non-symbiotic haemoglobin-2 (NSHB) gene (Ross et al., 2004);	Others
Sevir.6G228200	GATABOX	1459	(+)	GATA	S000039	"GATA box"; GATA motif in CaMV 35S promoter; Binding with ASF-2; Three GATA box repeats were found in the promoter of Petunia (P.h.) chlorophyll a/b binding protein, Cab22 gene; Required for high level, light regulated, and tissue specific expression; Conserved in the promoter of all LHCII type I Cab genes;	Tissue Expression Light Response
Sevir.6G228200	GT1CONSENSUS	1459	(+)	GRWAAW	S000198	Consensus GT-1 binding site in many light-regulated genes, e.g., RBCS from many species, PHYA from oat and rice, spinach RCA and PETA, and bean CHS15; R=A/G; W=A/T; For a compilation of related GT elements and factors, see Villain et al. (1996); GT-1 can stabilize the TFIIA-TBP-DNA (TATA box) complex; The activation mechanism of GT-1 may be achieved through direct interaction between TFIIA and GT-1; Binding of GT-1-like factors to the PR-1a promoter influences the level of SA-inducible gene expression;	Light Response
Sevir.6G228200	IBOXCORE	1459	(+)	GATAA	S000199	"I box"; "I-box"; Conserved sequence upstream of light-regulated genes; Conserved sequence upstream of light-regulated genes of both monocots and dicots; See IBOX (S000124);	Light Response
Sevir.6G228200	POLASIG3	1481	(+)	AATAAT	S000088	"Plant polyA signal"; Consensus sequence for plant polyadenylation signal;	Others
Sevir.6G228200	ARR1AT	1484	(-)	NGATT	S000454	"ARR1-binding element" found in Arabidopsis; ARR1 is a response regulator; N=G/A/C/T; AGATT is found in the promoter of rice non-symbiotic haemoglobin-2 (NSHB) gene (Ross et al., 2004);	Others
Sevir.6G228200	CACTFTPPCA1	1492	(-)	YACT	S000449	Tetranucleotide (CACT) is a key component of Mem1 (mesophyll expression module 1) found in the cis-regulatory element in the distal region of the phosphoenolpyruvate carboxylase (ppcA1) of the C4 dicot F. trinervia; Y=T/C;	Others
Sevir.6G228200	SEF4MOTIFGM7S	1494	(-)	RTTTTTR	S000103	"SEF4 binding site"; Soybean (G.m.) consensus sequence found in 5'upstream region (-199) of beta-conglycinin (7S globulin) gene (Gmg17.1); "Binding with SEF4 (soybean embryo factor 4)"; R=A/G;	Others
Sevir.6G228200	PREATPRODH	1499	(+)	ACTCAT	S000450	"PRE (Pro- or hypoosmolarity-responsive element) found in the promoter region of proline dehydrogenase (ProDH) gene in Arabidopsis; Core of 9-bp sequence ACTCATCCT which is necessary for the efficient expression of ProDH in response to L-Pro and hypoosmolarity (Satoh et al., 2002); ATB2-binding site; Similar to GCN4 motif (ATGA(C/G)TCAT); ATB2 subgroup of bZIP transcription factors function as transcriptional activator for hypoosmolarity-inducible ProDH (Satoh et al., 2004);	Others
Sevir.6G228200	NODCON1GM	1503	(-)	AAAGAT	S000461	One of two putative nodulin consensus sequences; See also S000462 (NODCON2GM);	Others
Sevir.6G228200	OSE1ROOTNODULE	1503	(-)	AAAGAT	S000467	One of the consensus sequence motifs of organ-specific elements (OSE) characteristic of the promoters activated in infected cells of root nodules; See also S000468;	Others
Sevir.6G228200	DOFCOREZM	1505	(-)	AAAG	S000265	Core site required for binding of Dof proteins in maize (Z.m.); Dof proteins are DNA binding proteins, with presumably only one zinc finger, and are unique to plants; Four cDNAs encoding Dof proteins, Dof1, Dof2, Dof3 and PBF, have been isolated from maize; PBF is an endosperm specific Dof protein that binds to prolamin box; Maize Dof1 enhances transcription from the promoters of both cytosolic orthophosphate kinase (CyPPDK) and a non-photosynthetic PEPC gene; Maize Dof2 supressed the C4PEPC promoter;	Others
Sevir.6G228200	CIACADIANLELHC	1514	(-)	CAANNNNATC	S000252	Region necessary for circadian expression of tomato (L.e.) Lhc gene;	Others
Sevir.6G228200	ARR1AT	1518	(+)	NGATT	S000454	"ARR1-binding element" found in Arabidopsis; ARR1 is a response regulator; N=G/A/C/T; AGATT is found in the promoter of rice non-symbiotic haemoglobin-2 (NSHB) gene (Ross et al., 2004);	Others
Sevir.6G228200	CAATBOX1	1520	(-)	CAAT	S000028	"CAAT promoter consensus sequence" found in legA gene of pea;	Others
Sevir.6G228200	CCAATBOX1	1520	(-)	CCAAT	S000030	Common sequence found in the 5'-non-coding regions of eukaryotic genes; "CCAAT box" found in the promoter of heat shock protein genes; Located immediately upstream from the most distal HSE of the promoter; "CCAAT box" act cooperatively with HSEs to increase the hs promoter activity;	Others
Sevir.6G228200	NODCON1GM	1549	(-)	AAAGAT	S000461	One of two putative nodulin consensus sequences; See also S000462 (NODCON2GM);	Others
Sevir.6G228200	OSE1ROOTNODULE	1549	(-)	AAAGAT	S000467	One of the consensus sequence motifs of organ-specific elements (OSE) characteristic of the promoters activated in infected cells of root nodules; See also S000468;	Others
Sevir.6G228200	DOFCOREZM	1551	(-)	AAAG	S000265	Core site required for binding of Dof proteins in maize (Z.m.); Dof proteins are DNA binding proteins, with presumably only one zinc finger, and are unique to plants; Four cDNAs encoding Dof proteins, Dof1, Dof2, Dof3 and PBF, have been isolated from maize; PBF is an endosperm specific Dof protein that binds to prolamin box; Maize Dof1 enhances transcription from the promoters of both cytosolic orthophosphate kinase (CyPPDK) and a non-photosynthetic PEPC gene; Maize Dof2 supressed the C4PEPC promoter;	Others
Sevir.6G228200	RHERPATEXPA7	1559	(+)	KCACGW	S000512	"Right part of RHEs (Root Hair-specific cis-Elements)" conserved among the Arabidopsis thaliana A7 (AtEXPA7) orthologous (and paralogous) genes from diverse angiosperm species with different hair distribution patterns; K=G/T; W=T/A;	Tissue Expression	Root hairs
Sevir.6G228200	INRNTPSADB	1563	(-)	YTCANTYY	S000395	"Inr (initiator)" elements found in the tobacco psaDb gene promoter without TATA boxes; Light Response transcription of psaDb depends on Inr, but not TATA box;	Light Response
Sevir.6G228200	CACTFTPPCA1	1565	(-)	YACT	S000449	Tetranucleotide (CACT) is a key component of Mem1 (mesophyll expression module 1) found in the cis-regulatory element in the distal region of the phosphoenolpyruvate carboxylase (ppcA1) of the C4 dicot F. trinervia; Y=T/C;	Others
Sevir.6G228200	GTGANTG10	1566	(+)	GTGA	S000378	"GTGA motif" found in the promoter of the tobacco (N.t.) late pollen gene g10 which shows homology to pectate lyase and is the putative homologue of the tomato gene lat56; Located between -96 and -93; See S000280;	Others
Sevir.6G228200	WBOXHVISO1	1571	(+)	TGACT	S000442	SUSIBA2 bind to W-box element in barley iso1 (encoding isoamylase1) promoter;	Others
Sevir.6G228200	WRKY71OS	1571	(+)	TGAC	S000447	"A core of TGAC-containing W-box" of, e.g., Amy32b promoter; Binding site of rice WRKY71, a transcriptional repressor of the gibberellin signaling pathway; Parsley WRKY proteins bind specifically to TGAC-containing W box elements within the Pathogenesis-Related Class10 (PR-10) genes (Eulgem et al., 1999); See S000390 (TTGAC), S000442 (TGACT);	Others		WRKY-related
Sevir.6G228200	WBOXNTERF3	1571	(+)	TGACY	S000457	"W box" found in the promoter region of a transcriptional repressor ERF3 gene in tobacco; May be involved in activation of ERF3 gene by wounding;(Nishiuchi et al., 2004) Y=C/T; See S000142, S000390, S000442, S000447;	Others
Sevir.6G228200	POLLEN1LELAT52	1578	(+)	AGAAA	S000245	One of two co-dependent regulatory elements responsible for pollen specific activation of tomato (L.e.) lat52 gene; Found at -72 to -68 region; See S000246 (POLLEN2LELAT52); AGAAA and TCCACCATA (S000246) are required for pollen specific expression; Also found in the promoter of tomato endo-beta-mannanase gene (LeMAN5) gene (Filichkin et al. 2004);	Tissue Expression	Pollen
Sevir.6G228200	GT1CONSENSUS	1579	(+)	GRWAAW	S000198	Consensus GT-1 binding site in many light-regulated genes, e.g., RBCS from many species, PHYA from oat and rice, spinach RCA and PETA, and bean CHS15; R=A/G; W=A/T; For a compilation of related GT elements and factors, see Villain et al. (1996); GT-1 can stabilize the TFIIA-TBP-DNA (TATA box) complex; The activation mechanism of GT-1 may be achieved through direct interaction between TFIIA and GT-1; Binding of GT-1-like factors to the PR-1a promoter influences the level of SA-inducible gene expression;	Light Response
Sevir.6G228200	GT1GMSCAM4	1579	(+)	GAAAAA	S000453	"GT-1 motif" found in the promoter of soybean (Glycine max) CaM isoform, SCaM-4; Plays a role in pathogen- and salt-induced SCaM-4 gene expression; See also S000198 (GT-1 consensus);	Stress Responsive Defence-related	Salt-responsive
Sevir.6G228200	GARE2OSREP1	1592	(+)	TAACGTA	S000420	"Gibberellin-responsive element (GARE)" found in the promoter region of a cystein proteinase (REP-1) gene in rice; See S000020;	Phytohormone Response	Gibberellin-responsive
Sevir.6G228200	ACGTATERD1	1594	(-)	ACGT	S000415	ACGT sequence (from -155 to -152) required for etiolation-induced expression of erd1 (early responsive to dehydration) in Arabidopsis;	Stress Response	Dehydration-responsive
Sevir.6G228200	ACGTATERD1	1594	(+)	ACGT	S000415	ACGT sequence (from -155 to -152) required for etiolation-induced expression of erd1 (early responsive to dehydration) in Arabidopsis;	Stress Response	Dehydration-responsive
Sevir.6G228200	POLASIG1	1598	(+)	AATAAA	S000080	"PolyA signal"; poly A signal found in legA gene of pea, rice alpha-amylase; -10 to -30 in the case of animal genes. Near upstream elements (NUE) in Arabidopsis (Loke et al. 2005);	Others
Sevir.6G228200	LECPLEACS2	1600	(+)	TAAAATAT	S000465	Core element in LeCp (tomato Cys protease) binding cis-element (from -715 to -675) in LeAcs2 gene;	Others
Sevir.6G228200	ROOTMOTIFTAPOX1	1603	(-)	ATATT	S000098	Motif found both in promoters of rolD;	Others
Sevir.6G228200	ROOTMOTIFTAPOX1	1604	(+)	ATATT	S000098	Motif found both in promoters of rolD;	Others
Sevir.6G228200	GTGANTG10	1621	(-)	GTGA	S000378	"GTGA motif" found in the promoter of the tobacco (N.t.) late pollen gene g10 which shows homology to pectate lyase and is the putative homologue of the tomato gene lat56; Located between -96 and -93; See S000280;	Others
Sevir.6G228200	CACTFTPPCA1	1626	(-)	YACT	S000449	Tetranucleotide (CACT) is a key component of Mem1 (mesophyll expression module 1) found in the cis-regulatory element in the distal region of the phosphoenolpyruvate carboxylase (ppcA1) of the C4 dicot F. trinervia; Y=T/C;	Others
Sevir.6G228200	TAAAGSTKST1	1628	(+)	TAAAG	S000387	TAAAG motif found in promoter of Solanum tuberosum (S.t.) KST1 gene; Target site for trans-acting StDof1 protein controlling guard cell-specific gene expression; KST1 gene encodes a K+ influx channel of guard cells; See S000265;	Others
Sevir.6G228200	DOFCOREZM	1629	(+)	AAAG	S000265	Core site required for binding of Dof proteins in maize (Z.m.); Dof proteins are DNA binding proteins, with presumably only one zinc finger, and are unique to plants; Four cDNAs encoding Dof proteins, Dof1, Dof2, Dof3 and PBF, have been isolated from maize; PBF is an endosperm specific Dof protein that binds to prolamin box; Maize Dof1 enhances transcription from the promoters of both cytosolic orthophosphate kinase (CyPPDK) and a non-photosynthetic PEPC gene; Maize Dof2 supressed the C4PEPC promoter;	Others
Sevir.6G228200	POLLEN1LELAT52	1631	(+)	AGAAA	S000245	One of two co-dependent regulatory elements responsible for pollen specific activation of tomato (L.e.) lat52 gene; Found at -72 to -68 region; See S000246 (POLLEN2LELAT52); AGAAA and TCCACCATA (S000246) are required for pollen specific expression; Also found in the promoter of tomato endo-beta-mannanase gene (LeMAN5) gene (Filichkin et al. 2004);	Tissue Expression	Pollen
Sevir.6G228200	TATABOX5	1633	(-)	TTATTT	S000203	"TATA box"; TATA box found in the 5'upstream region of pea (Pisum sativum) glutamine synthetase gene; a functional TATA element by in vivo analysis;	Others		TATA box-related
Sevir.6G228200	GATABOX	1639	(+)	GATA	S000039	"GATA box"; GATA motif in CaMV 35S promoter; Binding with ASF-2; Three GATA box repeats were found in the promoter of Petunia (P.h.) chlorophyll a/b binding protein, Cab22 gene; Required for high level, light regulated, and tissue specific expression; Conserved in the promoter of all LHCII type I Cab genes;	Tissue Expression Light Response
Sevir.6G228200	GATABOX	1643	(+)	GATA	S000039	"GATA box"; GATA motif in CaMV 35S promoter; Binding with ASF-2; Three GATA box repeats were found in the promoter of Petunia (P.h.) chlorophyll a/b binding protein, Cab22 gene; Required for high level, light regulated, and tissue specific expression; Conserved in the promoter of all LHCII type I Cab genes;	Tissue Expression Light Response
Sevir.6G228200	MYBPZM	1649	(-)	CCWACC	S000179	Core of consensus maize P (myb homolog) binding site; W=A/T; 6 bp core; Maize P gene specifies red pigmentation of kernel pericarp, cob, and other floral organs; P binds to A1 gene, but not Bz1 gene; Maize C1 (myb homolog) activates both A1 and Bz1 genes (Grotewold et al. 1994); W=A/T;	Tissue Expression	Kernel Flower
Sevir.6G228200	DOFCOREZM	1655	(-)	AAAG	S000265	Core site required for binding of Dof proteins in maize (Z.m.); Dof proteins are DNA binding proteins, with presumably only one zinc finger, and are unique to plants; Four cDNAs encoding Dof proteins, Dof1, Dof2, Dof3 and PBF, have been isolated from maize; PBF is an endosperm specific Dof protein that binds to prolamin box; Maize Dof1 enhances transcription from the promoters of both cytosolic orthophosphate kinase (CyPPDK) and a non-photosynthetic PEPC gene; Maize Dof2 supressed the C4PEPC promoter;	Others
Sevir.6G228200	CURECORECR	1672	(-)	GTAC	S000493	GTAC is the core of a CuRE (copper-response element) found in Cyc6 and Cpx1 genes in Chlamydomonas; Also involved in oxygen-response of these genes; For CuRE, see Quin and Merchant, 1995;	Nutrient Response	Copper-responsive
Sevir.6G228200	CURECORECR	1672	(+)	GTAC	S000493	GTAC is the core of a CuRE (copper-response element) found in Cyc6 and Cpx1 genes in Chlamydomonas; Also involved in oxygen-response of these genes; For CuRE, see Quin and Merchant, 1995;	Nutrient Response	Copper-responsive
Sevir.6G228200	ANAERO1CONSENSUS	1681	(-)	AAACAAA	S000477	One of 16 motifs found in silico in promoters of 13 anaerobic genes involved in the fermentative pathway (anaerobic set 1)(Mohanty et al., 2005); Arbitrary named ANAERO1CONSENSUS by the PLACEdb curator; See also S000478, S000479, S000480, S000481;	Anaerobic-responsive
Sevir.6G228200	WUSATAg	1686	(+)	TTAATGG	S000433	Target sequence of WUS in the intron of AGAMOUS gene in Arabidopsis; See Lohmann et al. Cell 105:793-803 (2003);	Others
Sevir.6G228200	ARR1AT	1701	(+)	NGATT	S000454	"ARR1-binding element" found in Arabidopsis; ARR1 is a response regulator; N=G/A/C/T; AGATT is found in the promoter of rice non-symbiotic haemoglobin-2 (NSHB) gene (Ross et al., 2004);	Others
Sevir.6G228200	GATABOX	1713	(+)	GATA	S000039	"GATA box"; GATA motif in CaMV 35S promoter; Binding with ASF-2; Three GATA box repeats were found in the promoter of Petunia (P.h.) chlorophyll a/b binding protein, Cab22 gene; Required for high level, light regulated, and tissue specific expression; Conserved in the promoter of all LHCII type I Cab genes;	Tissue Expression Light Response
Sevir.6G228200	CACTFTPPCA1	1717	(+)	YACT	S000449	Tetranucleotide (CACT) is a key component of Mem1 (mesophyll expression module 1) found in the cis-regulatory element in the distal region of the phosphoenolpyruvate carboxylase (ppcA1) of the C4 dicot F. trinervia; Y=T/C;	Others
Sevir.6G228200	CACTFTPPCA1	1721	(+)	YACT	S000449	Tetranucleotide (CACT) is a key component of Mem1 (mesophyll expression module 1) found in the cis-regulatory element in the distal region of the phosphoenolpyruvate carboxylase (ppcA1) of the C4 dicot F. trinervia; Y=T/C;	Others
Sevir.6G228200	NODCON2GM	1723	(+)	CTCTT	S000462	One of two putative nodulin consensus sequences; See also S000461 (NODCON1GM);	Others
Sevir.6G228200	OSE2ROOTNODULE	1723	(+)	CTCTT	S000468	One of the consensus sequence motifs of organ-specific elements (OSE) characteristic of the promoters activated in infected cells of root nodules; See also S000467;	Others
Sevir.6G228200	DOFCOREZM	1725	(-)	AAAG	S000265	Core site required for binding of Dof proteins in maize (Z.m.); Dof proteins are DNA binding proteins, with presumably only one zinc finger, and are unique to plants; Four cDNAs encoding Dof proteins, Dof1, Dof2, Dof3 and PBF, have been isolated from maize; PBF is an endosperm specific Dof protein that binds to prolamin box; Maize Dof1 enhances transcription from the promoters of both cytosolic orthophosphate kinase (CyPPDK) and a non-photosynthetic PEPC gene; Maize Dof2 supressed the C4PEPC promoter;	Others
Sevir.6G228200	GTGANTG10	1729	(-)	GTGA	S000378	"GTGA motif" found in the promoter of the tobacco (N.t.) late pollen gene g10 which shows homology to pectate lyase and is the putative homologue of the tomato gene lat56; Located between -96 and -93; See S000280;	Others
Sevir.6G228200	EBOXBNNAPA	1730	(-)	CANNTG	S000144	E-box of napA storage-protein gene of Brassica napus (B.n.); See S000042 (CACGTGMOTIF); see S000407 (Myc consensus: CANNTG); This sequence is also known as RRE (R response element)(Hartmann et al., 2005);	Others		MYC-related
Sevir.6G228200	MYCCONSENSUSAT	1730	(-)	CANNTG	S000407	MYC recognition site found in the promoters of the dehydration-responsive gene rd22 and many other genes in Arabidopsis; Binding site of ATMYC2 (previously known as rd22BP1); see S000144 (E-box; CANNTG), S000174 (MYCATRD22); N=A/T/G/C; MYC recognition sequence in CBF3 promoter; Binding site of ICE1 (inducer of CBF expression 1) that regulates the transcription of CBF/DREB1 genes in the cold in Arabidopsis; ICE1 (Chinnusamy et al., 2004);) This sequence is also known as RRE (R response element)(Hartmann et al., 2005);	Stress Response	Dehydration-responsive Cold-responsive	MYC-related
Sevir.6G228200	MYCATERD1	1730	(-)	CATGTG	S000413	MYC recognition sequence (from -466 to -461) necessary for expression of erd1 (early responsive to dehydration) in dehydrated Arabidopsis; NAC protein bound specifically to the CATGTG motif (Tran et al., 2004)); NAC protein bound specifically to the CATGTG motif (Tran et al., 2004);	Stress Response	Dehydration-responsive	MYC-related
Sevir.6G228200	EBOXBNNAPA	1730	(+)	CANNTG	S000144	E-box of napA storage-protein gene of Brassica napus (B.n.); See S000042 (CACGTGMOTIF); see S000407 (Myc consensus: CANNTG); This sequence is also known as RRE (R response element)(Hartmann et al., 2005);	Others		MYC-related
Sevir.6G228200	MYCATRD22	1730	(+)	CACATG	S000174	Binding site for MYC (rd22BP1) in Arabidopsis (A.t.) dehydration-resposive gene, rd22; MYC binding site in rd22 gene of Arabidopsis thaliana; ABA-induction; Located at ca. -200 of rd22 gene; Also MYB at ca. -141 of rd22 gene; See also S000175 (MYBATRD22);	Stress Response Phytohormone Response	Dehydration-responsive ABA-responsive	MYC-related
Sevir.6G228200	MYCCONSENSUSAT	1730	(+)	CANNTG	S000407	MYC recognition site found in the promoters of the dehydration-responsive gene rd22 and many other genes in Arabidopsis; Binding site of ATMYC2 (previously known as rd22BP1); see S000144 (E-box; CANNTG), S000174 (MYCATRD22); N=A/T/G/C; MYC recognition sequence in CBF3 promoter; Binding site of ICE1 (inducer of CBF expression 1) that regulates the transcription of CBF/DREB1 genes in the cold in Arabidopsis; ICE1 (Chinnusamy et al., 2004);) This sequence is also known as RRE (R response element)(Hartmann et al., 2005);	Stress Response	Dehydration-responsive Cold-responsive	MYC-related
Sevir.6G228200	ARR1AT	1734	(+)	NGATT	S000454	"ARR1-binding element" found in Arabidopsis; ARR1 is a response regulator; N=G/A/C/T; AGATT is found in the promoter of rice non-symbiotic haemoglobin-2 (NSHB) gene (Ross et al., 2004);	Others
Sevir.6G228200	POLASIG3	1736	(-)	AATAAT	S000088	"Plant polyA signal"; Consensus sequence for plant polyadenylation signal;	Others
Sevir.6G228200	CAATBOX1	1739	(-)	CAAT	S000028	"CAAT promoter consensus sequence" found in legA gene of pea;	Others
Sevir.6G228200	RAV1AAT	1741	(-)	CAACA	S000314	Binding consensus sequence of Arabidopsis (A.t.) transcription factor, RAV1; RAV1 specifically binds to DNA with bipartite sequence motifs of RAV1-A (CAACA) and RAV1-B (CACCTG); RAV1 protein contain AP2-like and B3-like domains; The AP2-like and B3-like domains recognize the CAACA and CACCTG motifs, respectively; The expression level of RAV1 were relatively high in rosette leaves and roots; See S000315(CACCTG);	Tissue Expression	Leaves Roots
Sevir.6G228200	ARR1AT	1751	(-)	NGATT	S000454	"ARR1-binding element" found in Arabidopsis; ARR1 is a response regulator; N=G/A/C/T; AGATT is found in the promoter of rice non-symbiotic haemoglobin-2 (NSHB) gene (Ross et al., 2004);	Others
Sevir.6G228200	RBCSCONSENSUS	1751	(+)	AATCCAA	S000127	"rbcS general consensus sequence"; AATCCAA or AATCCAAC;	Others
Sevir.6G228200	CCAATBOX1	1754	(+)	CCAAT	S000030	Common sequence found in the 5'-non-coding regions of eukaryotic genes; "CCAAT box" found in the promoter of heat shock protein genes; Located immediately upstream from the most distal HSE of the promoter; "CCAAT box" act cooperatively with HSEs to increase the hs promoter activity;	Others
Sevir.6G228200	CAATBOX1	1755	(+)	CAAT	S000028	"CAAT promoter consensus sequence" found in legA gene of pea;	Others
Sevir.6G228200	ROOTMOTIFTAPOX1	1756	(-)	ATATT	S000098	Motif found both in promoters of rolD;	Others
Sevir.6G228200	CACTFTPPCA1	1762	(+)	YACT	S000449	Tetranucleotide (CACT) is a key component of Mem1 (mesophyll expression module 1) found in the cis-regulatory element in the distal region of the phosphoenolpyruvate carboxylase (ppcA1) of the C4 dicot F. trinervia; Y=T/C;	Others
Sevir.6G228200	RAV1AAT	1782	(-)	CAACA	S000314	Binding consensus sequence of Arabidopsis (A.t.) transcription factor, RAV1; RAV1 specifically binds to DNA with bipartite sequence motifs of RAV1-A (CAACA) and RAV1-B (CACCTG); RAV1 protein contain AP2-like and B3-like domains; The AP2-like and B3-like domains recognize the CAACA and CACCTG motifs, respectively; The expression level of RAV1 were relatively high in rosette leaves and roots; See S000315(CACCTG);	Tissue Expression	Leaves Roots
Sevir.6G228200	RHERPATEXPA7	1793	(+)	KCACGW	S000512	"Right part of RHEs (Root Hair-specific cis-Elements)" conserved among the Arabidopsis thaliana A7 (AtEXPA7) orthologous (and paralogous) genes from diverse angiosperm species with different hair distribution patterns; K=G/T; W=T/A;	Tissue Expression	Root hairs
Sevir.6G228200	ACGTOSGLUB1	1794	(-)	GTACGTG	S000278	"ACGT motif" found in GluB-1 gene in rice (O.s.); Required for endosperm-specific expression; Conserved in the 5'-flanking region of glutelin genes; See S000276, S000277; See S000019;Combination of GCN4, AACA and ACGT motifs was found sufficient to confer a detectable level of endosperm expression; See S000353, S000354;	Tissue Expression	Endosperm
Sevir.6G228200	ABRELATERD1	1794	(-)	ACGTG	S000414	ABRE-like sequence (from -199 to -195) required for etiolation-induced expression of erd1 (early responsive to dehydration) in Arabidopsis;	Stress Response	Dehydration-responsive
Sevir.6G228200	ACGTATERD1	1795	(-)	ACGT	S000415	ACGT sequence (from -155 to -152) required for etiolation-induced expression of erd1 (early responsive to dehydration) in Arabidopsis;	Stress Response	Dehydration-responsive
Sevir.6G228200	ACGTATERD1	1795	(+)	ACGT	S000415	ACGT sequence (from -155 to -152) required for etiolation-induced expression of erd1 (early responsive to dehydration) in Arabidopsis;	Stress Response	Dehydration-responsive
Sevir.6G228200	CURECORECR	1797	(-)	GTAC	S000493	GTAC is the core of a CuRE (copper-response element) found in Cyc6 and Cpx1 genes in Chlamydomonas; Also involved in oxygen-response of these genes; For CuRE, see Quin and Merchant, 1995;	Nutrient Response	Copper-responsive
Sevir.6G228200	CURECORECR	1797	(+)	GTAC	S000493	GTAC is the core of a CuRE (copper-response element) found in Cyc6 and Cpx1 genes in Chlamydomonas; Also involved in oxygen-response of these genes; For CuRE, see Quin and Merchant, 1995;	Nutrient Response	Copper-responsive
Sevir.6G228200	CURECORECR	1802	(-)	GTAC	S000493	GTAC is the core of a CuRE (copper-response element) found in Cyc6 and Cpx1 genes in Chlamydomonas; Also involved in oxygen-response of these genes; For CuRE, see Quin and Merchant, 1995;	Nutrient Response	Copper-responsive
Sevir.6G228200	CURECORECR	1802	(+)	GTAC	S000493	GTAC is the core of a CuRE (copper-response element) found in Cyc6 and Cpx1 genes in Chlamydomonas; Also involved in oxygen-response of these genes; For CuRE, see Quin and Merchant, 1995;	Nutrient Response	Copper-responsive
Sevir.6G228200	CPBCSPOR	1810	(-)	TATTAG	S000491	The sequence critical for Cytokinin-enhanced Protein Binding in vitro, found in -490 to -340 of the promoter of the cucumber (CS) POR (NADPH-protochlorophyllide reductase) gene;	Others
Sevir.6G228200	ROOTMOTIFTAPOX1	1812	(-)	ATATT	S000098	Motif found both in promoters of rolD;	Others
Sevir.6G228200	GATABOX	1814	(-)	GATA	S000039	"GATA box"; GATA motif in CaMV 35S promoter; Binding with ASF-2; Three GATA box repeats were found in the promoter of Petunia (P.h.) chlorophyll a/b binding protein, Cab22 gene; Required for high level, light regulated, and tissue specific expression; Conserved in the promoter of all LHCII type I Cab genes;	Tissue Expression Light Response
Sevir.6G228200	CURECORECR	1826	(-)	GTAC	S000493	GTAC is the core of a CuRE (copper-response element) found in Cyc6 and Cpx1 genes in Chlamydomonas; Also involved in oxygen-response of these genes; For CuRE, see Quin and Merchant, 1995;	Nutrient Response	Copper-responsive
Sevir.6G228200	CURECORECR	1826	(+)	GTAC	S000493	GTAC is the core of a CuRE (copper-response element) found in Cyc6 and Cpx1 genes in Chlamydomonas; Also involved in oxygen-response of these genes; For CuRE, see Quin and Merchant, 1995;	Nutrient Response	Copper-responsive
Sevir.6G228200	CURECORECR	1845	(-)	GTAC	S000493	GTAC is the core of a CuRE (copper-response element) found in Cyc6 and Cpx1 genes in Chlamydomonas; Also involved in oxygen-response of these genes; For CuRE, see Quin and Merchant, 1995;	Nutrient Response	Copper-responsive
Sevir.6G228200	CURECORECR	1845	(+)	GTAC	S000493	GTAC is the core of a CuRE (copper-response element) found in Cyc6 and Cpx1 genes in Chlamydomonas; Also involved in oxygen-response of these genes; For CuRE, see Quin and Merchant, 1995;	Nutrient Response	Copper-responsive
Sevir.6G228200	CACTFTPPCA1	1846	(+)	YACT	S000449	Tetranucleotide (CACT) is a key component of Mem1 (mesophyll expression module 1) found in the cis-regulatory element in the distal region of the phosphoenolpyruvate carboxylase (ppcA1) of the C4 dicot F. trinervia; Y=T/C;	Others
Sevir.6G228200	GATABOX	1855	(-)	GATA	S000039	"GATA box"; GATA motif in CaMV 35S promoter; Binding with ASF-2; Three GATA box repeats were found in the promoter of Petunia (P.h.) chlorophyll a/b binding protein, Cab22 gene; Required for high level, light regulated, and tissue specific expression; Conserved in the promoter of all LHCII type I Cab genes;	Tissue Expression Light Response
Sevir.6G228200	ABRERATCAL	1864	(-)	MACGYGB	S000507	"ABRE-related sequence" or "Repeated sequence motifs" identified in the upstream regions of 162 Ca(2+)-responsive upregulated genes; see also ABRE; M=C/A; Y=T/C; B=T/C/G;	Nutrient Response	Calcium-responsive
Sevir.6G228200	DPBFCOREDCDC3	1864	(+)	ACACNNG	S000292	A novel class of bZIP transcription factors, DPBF-1 and 2 (Dc3 promoter-binding factor-1 and 2) binding core sequence; Found in the carrot (D.c.) Dc3 gene promoter; Dc3 expression is normally embryo-specific, and also can be induced by ABA; The Arabidopsis abscisic acid response gene ABI5 encodes a bZIP transcription factor; abi5 mutant have a pleiotropic defects in ABA response; ABI5 regulates a subset of late embryogenesis-abundant genes; GIA1 (growth-insensitivity to ABA) is identical to ABI5;	Tissue Expression Phytohormone Response	Embryo ABA-responsive
Sevir.6G228200	CACGTGMOTIF	1865	(-)	CACGTG	S000042	"CACGTG motif"; "G-box"; Binding site of Arabidopsis GBF4; C. roseus G-box binding factor 1 (CrGBF1) and 1 (CrGBF2) can act as transcriptional repressors of the Str promoter via direct interaction with the G-box; See S000345; Essential for expression of beta-phaseolin gene during embryogenesis in bean, tobacco, Arabidopsis; Tomato Pti4 (ERF) regulates defense-related gene expression via GCC box and non-GCC box cis-element (Myb1 (GTTAGTT) and G-box (CACGTG)); A prominent hit by in silico analysis in both induced and repressed phyA-responsive promoters (Hudson and Quail 2003); Review by Terzaghi WB, Cashmore AR. "Light-regulated transcription" in Annu Rev Plant Physiol Plant Mol Biol 46:445-474 (1995);	Light Response Defence-related
Sevir.6G228200	EBOXBNNAPA	1865	(-)	CANNTG	S000144	E-box of napA storage-protein gene of Brassica napus (B.n.); See S000042 (CACGTGMOTIF); see S000407 (Myc consensus: CANNTG); This sequence is also known as RRE (R response element)(Hartmann et al., 2005);	Others		MYC-related
Sevir.6G228200	DPBFCOREDCDC3	1865	(-)	ACACNNG	S000292	A novel class of bZIP transcription factors, DPBF-1 and 2 (Dc3 promoter-binding factor-1 and 2) binding core sequence; Found in the carrot (D.c.) Dc3 gene promoter; Dc3 expression is normally embryo-specific, and also can be induced by ABA; The Arabidopsis abscisic acid response gene ABI5 encodes a bZIP transcription factor; abi5 mutant have a pleiotropic defects in ABA response; ABI5 regulates a subset of late embryogenesis-abundant genes; GIA1 (growth-insensitivity to ABA) is identical to ABI5;	Tissue Expression Phytohormone Response	Embryo ABA-responsive
Sevir.6G228200	MYCCONSENSUSAT	1865	(-)	CANNTG	S000407	MYC recognition site found in the promoters of the dehydration-responsive gene rd22 and many other genes in Arabidopsis; Binding site of ATMYC2 (previously known as rd22BP1); see S000144 (E-box; CANNTG), S000174 (MYCATRD22); N=A/T/G/C; MYC recognition sequence in CBF3 promoter; Binding site of ICE1 (inducer of CBF expression 1) that regulates the transcription of CBF/DREB1 genes in the cold in Arabidopsis; ICE1 (Chinnusamy et al., 2004);) This sequence is also known as RRE (R response element)(Hartmann et al., 2005);	Stress Response	Dehydration-responsive Cold-responsive	MYC-related
Sevir.6G228200	ABRELATERD1	1865	(-)	ACGTG	S000414	ABRE-like sequence (from -199 to -195) required for etiolation-induced expression of erd1 (early responsive to dehydration) in Arabidopsis;	Stress Response	Dehydration-responsive
Sevir.6G228200	CACGTGMOTIF	1865	(+)	CACGTG	S000042	"CACGTG motif"; "G-box"; Binding site of Arabidopsis GBF4; C. roseus G-box binding factor 1 (CrGBF1) and 1 (CrGBF2) can act as transcriptional repressors of the Str promoter via direct interaction with the G-box; See S000345; Essential for expression of beta-phaseolin gene during embryogenesis in bean, tobacco, Arabidopsis; Tomato Pti4 (ERF) regulates defense-related gene expression via GCC box and non-GCC box cis-element (Myb1 (GTTAGTT) and G-box (CACGTG)); A prominent hit by in silico analysis in both induced and repressed phyA-responsive promoters (Hudson and Quail 2003); Review by Terzaghi WB, Cashmore AR. "Light-regulated transcription" in Annu Rev Plant Physiol Plant Mol Biol 46:445-474 (1995);	Light Response Defence-related
Sevir.6G228200	EBOXBNNAPA	1865	(+)	CANNTG	S000144	E-box of napA storage-protein gene of Brassica napus (B.n.); See S000042 (CACGTGMOTIF); see S000407 (Myc consensus: CANNTG); This sequence is also known as RRE (R response element)(Hartmann et al., 2005);	Others		MYC-related
Sevir.6G228200	MYCCONSENSUSAT	1865	(+)	CANNTG	S000407	MYC recognition site found in the promoters of the dehydration-responsive gene rd22 and many other genes in Arabidopsis; Binding site of ATMYC2 (previously known as rd22BP1); see S000144 (E-box; CANNTG), S000174 (MYCATRD22); N=A/T/G/C; MYC recognition sequence in CBF3 promoter; Binding site of ICE1 (inducer of CBF expression 1) that regulates the transcription of CBF/DREB1 genes in the cold in Arabidopsis; ICE1 (Chinnusamy et al., 2004);) This sequence is also known as RRE (R response element)(Hartmann et al., 2005);	Stress Response	Dehydration-responsive Cold-responsive	MYC-related
Sevir.6G228200	ABRERATCAL	1865	(+)	MACGYGB	S000507	"ABRE-related sequence" or "Repeated sequence motifs" identified in the upstream regions of 162 Ca(2+)-responsive upregulated genes; see also ABRE; M=C/A; Y=T/C; B=T/C/G;	Nutrient Response	Calcium-responsive
Sevir.6G228200	ACGTATERD1	1866	(-)	ACGT	S000415	ACGT sequence (from -155 to -152) required for etiolation-induced expression of erd1 (early responsive to dehydration) in Arabidopsis;	Stress Response	Dehydration-responsive
Sevir.6G228200	ABRELATERD1	1866	(+)	ACGTG	S000414	ABRE-like sequence (from -199 to -195) required for etiolation-induced expression of erd1 (early responsive to dehydration) in Arabidopsis;	Stress Response	Dehydration-responsive
Sevir.6G228200	ACGTATERD1	1866	(+)	ACGT	S000415	ACGT sequence (from -155 to -152) required for etiolation-induced expression of erd1 (early responsive to dehydration) in Arabidopsis;	Stress Response	Dehydration-responsive
Sevir.6G228200	CACTFTPPCA1	1880	(+)	YACT	S000449	Tetranucleotide (CACT) is a key component of Mem1 (mesophyll expression module 1) found in the cis-regulatory element in the distal region of the phosphoenolpyruvate carboxylase (ppcA1) of the C4 dicot F. trinervia; Y=T/C;	Others
Sevir.6G228200	CURECORECR	1887	(-)	GTAC	S000493	GTAC is the core of a CuRE (copper-response element) found in Cyc6 and Cpx1 genes in Chlamydomonas; Also involved in oxygen-response of these genes; For CuRE, see Quin and Merchant, 1995;	Nutrient Response	Copper-responsive
Sevir.6G228200	CURECORECR	1887	(+)	GTAC	S000493	GTAC is the core of a CuRE (copper-response element) found in Cyc6 and Cpx1 genes in Chlamydomonas; Also involved in oxygen-response of these genes; For CuRE, see Quin and Merchant, 1995;	Nutrient Response	Copper-responsive
Sevir.6G228200	GATABOX	1898	(-)	GATA	S000039	"GATA box"; GATA motif in CaMV 35S promoter; Binding with ASF-2; Three GATA box repeats were found in the promoter of Petunia (P.h.) chlorophyll a/b binding protein, Cab22 gene; Required for high level, light regulated, and tissue specific expression; Conserved in the promoter of all LHCII type I Cab genes;	Tissue Expression Light Response
Sevir.6G228200	RHERPATEXPA7	1900	(-)	KCACGW	S000512	"Right part of RHEs (Root Hair-specific cis-Elements)" conserved among the Arabidopsis thaliana A7 (AtEXPA7) orthologous (and paralogous) genes from diverse angiosperm species with different hair distribution patterns; K=G/T; W=T/A;	Tissue Expression	Root hairs
Sevir.6G228200	NODCON2GM	1905	(+)	CTCTT	S000462	One of two putative nodulin consensus sequences; See also S000461 (NODCON1GM);	Others
Sevir.6G228200	OSE2ROOTNODULE	1905	(+)	CTCTT	S000468	One of the consensus sequence motifs of organ-specific elements (OSE) characteristic of the promoters activated in infected cells of root nodules; See also S000467;	Others
Sevir.6G228200	NTBBF1ARROLB	1909	(-)	ACTTTA	S000273	NtBBF1(Dof protein from tobacco) binding site in Agrobacterium rhizogenes (A.r.) rolB gene; Found in regulatory domain B (-341 to -306); Required for tissue-specific expression and auxin induction;	Tissue Expression Phytohormone Response	Auxin-responsive
Sevir.6G228200	TAAAGSTKST1	1909	(+)	TAAAG	S000387	TAAAG motif found in promoter of Solanum tuberosum (S.t.) KST1 gene; Target site for trans-acting StDof1 protein controlling guard cell-specific gene expression; KST1 gene encodes a K+ influx channel of guard cells; See S000265;	Others
Sevir.6G228200	DOFCOREZM	1910	(+)	AAAG	S000265	Core site required for binding of Dof proteins in maize (Z.m.); Dof proteins are DNA binding proteins, with presumably only one zinc finger, and are unique to plants; Four cDNAs encoding Dof proteins, Dof1, Dof2, Dof3 and PBF, have been isolated from maize; PBF is an endosperm specific Dof protein that binds to prolamin box; Maize Dof1 enhances transcription from the promoters of both cytosolic orthophosphate kinase (CyPPDK) and a non-photosynthetic PEPC gene; Maize Dof2 supressed the C4PEPC promoter;	Others
Sevir.6G228200	TAAAGSTKST1	1916	(+)	TAAAG	S000387	TAAAG motif found in promoter of Solanum tuberosum (S.t.) KST1 gene; Target site for trans-acting StDof1 protein controlling guard cell-specific gene expression; KST1 gene encodes a K+ influx channel of guard cells; See S000265;	Others
Sevir.6G228200	DOFCOREZM	1917	(+)	AAAG	S000265	Core site required for binding of Dof proteins in maize (Z.m.); Dof proteins are DNA binding proteins, with presumably only one zinc finger, and are unique to plants; Four cDNAs encoding Dof proteins, Dof1, Dof2, Dof3 and PBF, have been isolated from maize; PBF is an endosperm specific Dof protein that binds to prolamin box; Maize Dof1 enhances transcription from the promoters of both cytosolic orthophosphate kinase (CyPPDK) and a non-photosynthetic PEPC gene; Maize Dof2 supressed the C4PEPC promoter;	Others
Sevir.6G228200	CURECORECR	1921	(-)	GTAC	S000493	GTAC is the core of a CuRE (copper-response element) found in Cyc6 and Cpx1 genes in Chlamydomonas; Also involved in oxygen-response of these genes; For CuRE, see Quin and Merchant, 1995;	Nutrient Response	Copper-responsive
Sevir.6G228200	CURECORECR	1921	(+)	GTAC	S000493	GTAC is the core of a CuRE (copper-response element) found in Cyc6 and Cpx1 genes in Chlamydomonas; Also involved in oxygen-response of these genes; For CuRE, see Quin and Merchant, 1995;	Nutrient Response	Copper-responsive
Sevir.6G228200	CACTFTPPCA1	1922	(+)	YACT	S000449	Tetranucleotide (CACT) is a key component of Mem1 (mesophyll expression module 1) found in the cis-regulatory element in the distal region of the phosphoenolpyruvate carboxylase (ppcA1) of the C4 dicot F. trinervia; Y=T/C;	Others
Sevir.6G228200	GTGANTG10	1931	(+)	GTGA	S000378	"GTGA motif" found in the promoter of the tobacco (N.t.) late pollen gene g10 which shows homology to pectate lyase and is the putative homologue of the tomato gene lat56; Located between -96 and -93; See S000280;	Others
Sevir.6G228200	GT1CONSENSUS	1936	(+)	GRWAAW	S000198	Consensus GT-1 binding site in many light-regulated genes, e.g., RBCS from many species, PHYA from oat and rice, spinach RCA and PETA, and bean CHS15; R=A/G; W=A/T; For a compilation of related GT elements and factors, see Villain et al. (1996); GT-1 can stabilize the TFIIA-TBP-DNA (TATA box) complex; The activation mechanism of GT-1 may be achieved through direct interaction between TFIIA and GT-1; Binding of GT-1-like factors to the PR-1a promoter influences the level of SA-inducible gene expression;	Light Response
Sevir.6G228200	RYREPEATVFLEB4	1944	(-)	CATGCATG	S000102	"RY repeat motif"; quantitative seed expression; Gene: Vicia faba LeB4; Soybean glycinin (Gy2); other dicot and monocot seed protein genes; "Sph box" found in rice (O.s.) Osem gene promoter; See S000010, S000299, S000300; Binding site of Arabidopsis B3-domain-containing transcription factor FUS3; TRAB1, bZIP transcription factor, interacts with VP1 and mediates abscisic acid-induced transcritption; FUS3 protein physically interact with two RY elements present in the AtGA3ox promoter (Curaba et al., 2004);	Phytohormone Response	ABA-responsive
Sevir.6G228200	RYREPEATLEGUMINBOX	1944	(+)	CATGCAY	S000100	"RY repeat (CATGCAY)" or legumin box found in seed-storage protein genes in legume such as soybean (G.m.);	Others
Sevir.6G228200	RYREPEATVFLEB4	1944	(+)	CATGCATG	S000102	"RY repeat motif"; quantitative seed expression; Gene: Vicia faba LeB4; Soybean glycinin (Gy2); other dicot and monocot seed protein genes; "Sph box" found in rice (O.s.) Osem gene promoter; See S000010, S000299, S000300; Binding site of Arabidopsis B3-domain-containing transcription factor FUS3; TRAB1, bZIP transcription factor, interacts with VP1 and mediates abscisic acid-induced transcritption; FUS3 protein physically interact with two RY elements present in the AtGA3ox promoter (Curaba et al., 2004);	Phytohormone Response	ABA-responsive
Sevir.6G228200	RYREPEATGMGY2	1944	(+)	CATGCAT	S000105	"RY repeat motif (CATGCAT)"; Present in the 5' region of the soybean (G.m.) glycinin gene (Gy2);	Others
Sevir.6G228200	RYREPEATBNNAPA	1944	(+)	CATGCA	S000264	"RY repeat" found in RY/G box (the complex containing the two RY repeats and the G-box) of napA gene in Brassica napus (B.n.); Found between -78 and -50; Required for seed specific expression; See S000262, S000263; dist B ABRE mediated transactivation by ABI3 adn ABI3-dependent response to ABA; a tetramer of the composite RY/G complex mediated only ABA-independent transactivation by ABI3; B2 domain of ABI3 is necessary for ABA-independent and ABA-dependent activation through the dist B ABRE;	Tissue Expression Phytohormone Response	Seed ABA-responsive
Sevir.6G228200	RYREPEATLEGUMINBOX	1945	(-)	CATGCAY	S000100	"RY repeat (CATGCAY)" or legumin box found in seed-storage protein genes in legume such as soybean (G.m.);	Others
Sevir.6G228200	RYREPEATGMGY2	1945	(-)	CATGCAT	S000105	"RY repeat motif (CATGCAT)"; Present in the 5' region of the soybean (G.m.) glycinin gene (Gy2);	Others
Sevir.6G228200	RYREPEATBNNAPA	1946	(-)	CATGCA	S000264	"RY repeat" found in RY/G box (the complex containing the two RY repeats and the G-box) of napA gene in Brassica napus (B.n.); Found between -78 and -50; Required for seed specific expression; See S000262, S000263; dist B ABRE mediated transactivation by ABI3 adn ABI3-dependent response to ABA; a tetramer of the composite RY/G complex mediated only ABA-independent transactivation by ABI3; B2 domain of ABI3 is necessary for ABA-independent and ABA-dependent activation through the dist B ABRE;	Tissue Expression Phytohormone Response	Seed ABA-responsive
Sevir.6G228200	POLLEN1LELAT52	1962	(+)	AGAAA	S000245	One of two co-dependent regulatory elements responsible for pollen specific activation of tomato (L.e.) lat52 gene; Found at -72 to -68 region; See S000246 (POLLEN2LELAT52); AGAAA and TCCACCATA (S000246) are required for pollen specific expression; Also found in the promoter of tomato endo-beta-mannanase gene (LeMAN5) gene (Filichkin et al. 2004);	Tissue Expression	Pollen
Sevir.6G228200	MYBCOREATCYCB1	1972	(+)	AACGG	S000502	"Myb core" in the 18 bp sequence which is able to activate reporter gene without leading to M-phase-specific expression, found in the promoter of Arabidopsis thaliana cyclin B1:1 gene; the 18 bp sequence share homology with a sequence found in the N. sylvestris cyclin B1 promoter (Trehin et al., 1999; see S000283):	Others		MYB-related
Sevir.6G228200	ARR1AT	1981	(-)	NGATT	S000454	"ARR1-binding element" found in Arabidopsis; ARR1 is a response regulator; N=G/A/C/T; AGATT is found in the promoter of rice non-symbiotic haemoglobin-2 (NSHB) gene (Ross et al., 2004);	Others
Sevir.6G228200	DOFCOREZM	2008	(+)	AAAG	S000265	Core site required for binding of Dof proteins in maize (Z.m.); Dof proteins are DNA binding proteins, with presumably only one zinc finger, and are unique to plants; Four cDNAs encoding Dof proteins, Dof1, Dof2, Dof3 and PBF, have been isolated from maize; PBF is an endosperm specific Dof protein that binds to prolamin box; Maize Dof1 enhances transcription from the promoters of both cytosolic orthophosphate kinase (CyPPDK) and a non-photosynthetic PEPC gene; Maize Dof2 supressed the C4PEPC promoter;	Others
Sevir.6G228200	POLLEN1LELAT52	2014	(+)	AGAAA	S000245	One of two co-dependent regulatory elements responsible for pollen specific activation of tomato (L.e.) lat52 gene; Found at -72 to -68 region; See S000246 (POLLEN2LELAT52); AGAAA and TCCACCATA (S000246) are required for pollen specific expression; Also found in the promoter of tomato endo-beta-mannanase gene (LeMAN5) gene (Filichkin et al. 2004);	Tissue Expression	Pollen
Sevir.6G228200	GT1CONSENSUS	2015	(+)	GRWAAW	S000198	Consensus GT-1 binding site in many light-regulated genes, e.g., RBCS from many species, PHYA from oat and rice, spinach RCA and PETA, and bean CHS15; R=A/G; W=A/T; For a compilation of related GT elements and factors, see Villain et al. (1996); GT-1 can stabilize the TFIIA-TBP-DNA (TATA box) complex; The activation mechanism of GT-1 may be achieved through direct interaction between TFIIA and GT-1; Binding of GT-1-like factors to the PR-1a promoter influences the level of SA-inducible gene expression;	Light Response
Sevir.6G228200	GT1GMSCAM4	2015	(+)	GAAAAA	S000453	"GT-1 motif" found in the promoter of soybean (Glycine max) CaM isoform, SCaM-4; Plays a role in pathogen- and salt-induced SCaM-4 gene expression; See also S000198 (GT-1 consensus);	Stress Responsive Defence-related	Salt-responsive
Sevir.6G228200	PYRIMIDINEBOXOSRAMY1A	2021	(-)	CCTTTT	S000259	Pyrimidine box found in rice (O.s.) alpha-amylase (RAmy1A) gene; Gibberellin-respons cis-element of GARE and pyrimidine box are partially involved in sugar repression; Found in the promoter of barley alpha-amylase (Amy2/32b) gene which is induced in the aleurone layers in response to GA; BPBF protein binds specifically to this site; See S000265;	Phytohormone Response	Gibberellin-responsive
Sevir.6G228200	DOFCOREZM	2022	(+)	AAAG	S000265	Core site required for binding of Dof proteins in maize (Z.m.); Dof proteins are DNA binding proteins, with presumably only one zinc finger, and are unique to plants; Four cDNAs encoding Dof proteins, Dof1, Dof2, Dof3 and PBF, have been isolated from maize; PBF is an endosperm specific Dof protein that binds to prolamin box; Maize Dof1 enhances transcription from the promoters of both cytosolic orthophosphate kinase (CyPPDK) and a non-photosynthetic PEPC gene; Maize Dof2 supressed the C4PEPC promoter;	Others
Sevir.7G323600	TATCCAOSAMY	3	(-)	TATCCA	S000403	"TATCCA" element found in alpha-amylase promoters of rice (O.s.) at positions ca.90 to 150bp upstream of the transcription start sites; Binding sites of OsMYBS1, OsMYBS2 and OsMYBS3 which mediate sugar and hormone regulation of alpha-amylase gene expression; See also S000021 (AMYBOX2); S000256 (TATCCAY motif);	Others		MYB-related
Sevir.7G323600	MYBST1	4	(+)	GGATA	S000180	Core motif of MybSt1 (a potato MYB homolog) binding site; MybSt1 cDNA clone was isolated by using CaMV 35S promoter domain A as a probe (Baranowskij et al. 1994); The Myb motif of the MybSt1 protein is distinct from the plant Myb DNA binding domain described so far;	Others		MYB-related
Sevir.7G323600	GATABOX	5	(+)	GATA	S000039	"GATA box"; GATA motif in CaMV 35S promoter; Binding with ASF-2; Three GATA box repeats were found in the promoter of Petunia (P.h.) chlorophyll a/b binding protein, Cab22 gene; Required for high level, light regulated, and tissue specific expression; Conserved in the promoter of all LHCII type I Cab genes;	Tissue Expression Light Response
Sevir.7G323600	SEF1MOTIF	6	(+)	ATATTTAWW	S000006	"SEF1 (soybean embryo factor 1)" binding motif; sequence found in 5'-upstream region (-640; -765) of soybean beta-conglicinin (7S globulin) gene; W=A/T;	Others
Sevir.7G323600	ROOTMOTIFTAPOX1	6	(+)	ATATT	S000098	Motif found both in promoters of rolD;	Others
Sevir.7G323600	TATABOXOSPAL	7	(+)	TATTTAA	S000400	Binding site for OsTBP2, found in the promoter of rice pal gene encoding phenylalanine ammonia-lyase; OsTFIIB stimulated the DNA binding and bending activities of OsTBP2 and synergistically enhanced OsTBP2-mediated transcription from the pal promoter;	Others
Sevir.7G323600	ROOTMOTIFTAPOX1	12	(-)	ATATT	S000098	Motif found both in promoters of rolD;	Others
Sevir.7G323600	ROOTMOTIFTAPOX1	20	(-)	ATATT	S000098	Motif found both in promoters of rolD;	Others
Sevir.7G323600	ROOTMOTIFTAPOX1	29	(-)	ATATT	S000098	Motif found both in promoters of rolD;	Others
Sevir.7G323600	GATABOX	31	(-)	GATA	S000039	"GATA box"; GATA motif in CaMV 35S promoter; Binding with ASF-2; Three GATA box repeats were found in the promoter of Petunia (P.h.) chlorophyll a/b binding protein, Cab22 gene; Required for high level, light regulated, and tissue specific expression; Conserved in the promoter of all LHCII type I Cab genes;	Tissue Expression Light Response
Sevir.7G323600	POLASIG3	35	(-)	AATAAT	S000088	"Plant polyA signal"; Consensus sequence for plant polyadenylation signal;	Others
Sevir.7G323600	TATABOX5	36	(+)	TTATTT	S000203	"TATA box"; TATA box found in the 5'upstream region of pea (Pisum sativum) glutamine synthetase gene; a functional TATA element by in vivo analysis;	Others		TATA box-related
Sevir.7G323600	WBOXATNPR1	40	(+)	TTGAC	S000390	"W-box" found in promoter of Arabidopsis thaliana (A.t.) NPR1 gene; Located between +70 and +79 in tandem; They were recognized specifically by salicylic acid (SA)-induced WRKY DNA binding proteins; See S000142 (SQ=TTGACC); See S000310 (SQ=TTTGACY); A cluster of WRKY binding sites act as negative regulatory elements for the inducible expression of AtWRKY18 (Chena and Chen, 2002); See also S000142;	Phytohormone Response	Salicylic acid-responsive	WRKY-related
Sevir.7G323600	BIHD1OS	41	(-)	TGTCA	S000498	Binding site of OsBIHD1, a rice BELL homeodomain transcription factor;	Others
Sevir.7G323600	WRKY71OS	41	(+)	TGAC	S000447	"A core of TGAC-containing W-box" of, e.g., Amy32b promoter; Binding site of rice WRKY71, a transcriptional repressor of the gibberellin signaling pathway; Parsley WRKY proteins bind specifically to TGAC-containing W box elements within the Pathogenesis-Related Class10 (PR-10) genes (Eulgem et al., 1999); See S000390 (TTGAC), S000442 (TGACT);	Others		WRKY-related
Sevir.7G323600	GATABOX	52	(+)	GATA	S000039	"GATA box"; GATA motif in CaMV 35S promoter; Binding with ASF-2; Three GATA box repeats were found in the promoter of Petunia (P.h.) chlorophyll a/b binding protein, Cab22 gene; Required for high level, light regulated, and tissue specific expression; Conserved in the promoter of all LHCII type I Cab genes;	Tissue Expression Light Response
Sevir.7G323600	SP8BFIBSP8BIB	54	(+)	TACTATT	S000184	One of SPBF binding site (SP8b); Found at -330, -220, and -200 of gSPO-B1 (sporamin) gene, and also at -80 of gB-Amy (beta-amylase) gene; SP8BF recognizes both SP8a and SP8b sequences; See also SP8BFIBSP8AIB (S000183); SP8BF activity is also found in tobacco; "SP8b" found in the 5' upstream region of three differnt genes coding for sporamin and beta-amylase; Binding site of SPF1; SPF1 also binds to the SP8b; See S000184;	Others
Sevir.7G323600	CACTFTPPCA1	54	(+)	YACT	S000449	Tetranucleotide (CACT) is a key component of Mem1 (mesophyll expression module 1) found in the cis-regulatory element in the distal region of the phosphoenolpyruvate carboxylase (ppcA1) of the C4 dicot F. trinervia; Y=T/C;	Others
Sevir.7G323600	GATABOX	64	(-)	GATA	S000039	"GATA box"; GATA motif in CaMV 35S promoter; Binding with ASF-2; Three GATA box repeats were found in the promoter of Petunia (P.h.) chlorophyll a/b binding protein, Cab22 gene; Required for high level, light regulated, and tissue specific expression; Conserved in the promoter of all LHCII type I Cab genes;	Tissue Expression Light Response
Sevir.7G323600	MYBST1	64	(-)	GGATA	S000180	Core motif of MybSt1 (a potato MYB homolog) binding site; MybSt1 cDNA clone was isolated by using CaMV 35S promoter domain A as a probe (Baranowskij et al. 1994); The Myb motif of the MybSt1 protein is distinct from the plant Myb DNA binding domain described so far;	Others		MYB-related
Sevir.7G323600	REBETALGLHCB21	64	(-)	CGGATA	S000363	"REbeta" found in Lemna gibba Lhcb21 gene promoter; Located at -114 to -109; A GATA sequence created at a position six nucleotides upstream could replace the function of REbeta; Required for phytochrome regulation; See S000362;	Light Response
Sevir.7G323600	PYRIMIDINEBOXHVEPB1	82	(-)	TTTTTTCC	S000298	"Pyrimidine box" found in the barley (H.v.) EPB-1 (cysteine proteinase) gene promoter; Located between -120 to -113; Required for GA induction; See S000297, S000259;	Phytohormone Response	Gibberellin-responsive
Sevir.7G323600	GT1CONSENSUS	82	(+)	GRWAAW	S000198	Consensus GT-1 binding site in many light-regulated genes, e.g., RBCS from many species, PHYA from oat and rice, spinach RCA and PETA, and bean CHS15; R=A/G; W=A/T; For a compilation of related GT elements and factors, see Villain et al. (1996); GT-1 can stabilize the TFIIA-TBP-DNA (TATA box) complex; The activation mechanism of GT-1 may be achieved through direct interaction between TFIIA and GT-1; Binding of GT-1-like factors to the PR-1a promoter influences the level of SA-inducible gene expression;	Light Response
Sevir.7G323600	GT1CONSENSUS	83	(+)	GRWAAW	S000198	Consensus GT-1 binding site in many light-regulated genes, e.g., RBCS from many species, PHYA from oat and rice, spinach RCA and PETA, and bean CHS15; R=A/G; W=A/T; For a compilation of related GT elements and factors, see Villain et al. (1996); GT-1 can stabilize the TFIIA-TBP-DNA (TATA box) complex; The activation mechanism of GT-1 may be achieved through direct interaction between TFIIA and GT-1; Binding of GT-1-like factors to the PR-1a promoter influences the level of SA-inducible gene expression;	Light Response
Sevir.7G323600	GT1GMSCAM4	83	(+)	GAAAAA	S000453	"GT-1 motif" found in the promoter of soybean (Glycine max) CaM isoform, SCaM-4; Plays a role in pathogen- and salt-induced SCaM-4 gene expression; See also S000198 (GT-1 consensus);	Stress Responsive Defence-related	Salt-responsive
Sevir.7G323600	BP5OSWX	91	(+)	CAACGTG	S000436	OsBP-5 (a MYC protein) binding site in Wx promoter;	Others		MYC-related
Sevir.7G323600	T/GBOXATPIN2	92	(+)	AACGTG	S000458	"T/G-box" found in tomato proteinase inhibitor II (pin2) and leucine aminopeptidase (LAP) genes; Involved in jasmonate (JA) induction of these genes; bHLH-Leu zipper JAMYC2 and JAMYC10 proteins specifically recognaize this motif (Boter et al., 2004);	Phytohormone Response	Jasmonate-responsive
Sevir.7G323600	ABRERATCAL	92	(+)	MACGYGB	S000507	"ABRE-related sequence" or "Repeated sequence motifs" identified in the upstream regions of 162 Ca(2+)-responsive upregulated genes; see also ABRE; M=C/A; Y=T/C; B=T/C/G;	Nutrient Response	Calcium-responsive
Sevir.7G323600	ACGTATERD1	93	(-)	ACGT	S000415	ACGT sequence (from -155 to -152) required for etiolation-induced expression of erd1 (early responsive to dehydration) in Arabidopsis;	Stress Response	Dehydration-responsive
Sevir.7G323600	RHERPATEXPA7	93	(-)	KCACGW	S000512	"Right part of RHEs (Root Hair-specific cis-Elements)" conserved among the Arabidopsis thaliana A7 (AtEXPA7) orthologous (and paralogous) genes from diverse angiosperm species with different hair distribution patterns; K=G/T; W=T/A;	Tissue Expression	Root hairs
Sevir.7G323600	ABRELATERD1	93	(+)	ACGTG	S000414	ABRE-like sequence (from -199 to -195) required for etiolation-induced expression of erd1 (early responsive to dehydration) in Arabidopsis;	Stress Response	Dehydration-responsive
Sevir.7G323600	ACGTATERD1	93	(+)	ACGT	S000415	ACGT sequence (from -155 to -152) required for etiolation-induced expression of erd1 (early responsive to dehydration) in Arabidopsis;	Stress Response	Dehydration-responsive
Sevir.7G323600	GATABOX	117	(-)	GATA	S000039	"GATA box"; GATA motif in CaMV 35S promoter; Binding with ASF-2; Three GATA box repeats were found in the promoter of Petunia (P.h.) chlorophyll a/b binding protein, Cab22 gene; Required for high level, light regulated, and tissue specific expression; Conserved in the promoter of all LHCII type I Cab genes;	Tissue Expression Light Response
Sevir.7G323600	GATABOX	123	(-)	GATA	S000039	"GATA box"; GATA motif in CaMV 35S promoter; Binding with ASF-2; Three GATA box repeats were found in the promoter of Petunia (P.h.) chlorophyll a/b binding protein, Cab22 gene; Required for high level, light regulated, and tissue specific expression; Conserved in the promoter of all LHCII type I Cab genes;	Tissue Expression Light Response
Sevir.7G323600	MYBST1	123	(-)	GGATA	S000180	Core motif of MybSt1 (a potato MYB homolog) binding site; MybSt1 cDNA clone was isolated by using CaMV 35S promoter domain A as a probe (Baranowskij et al. 1994); The Myb motif of the MybSt1 protein is distinct from the plant Myb DNA binding domain described so far;	Others		MYB-related
Sevir.7G323600	REBETALGLHCB21	123	(-)	CGGATA	S000363	"REbeta" found in Lemna gibba Lhcb21 gene promoter; Located at -114 to -109; A GATA sequence created at a position six nucleotides upstream could replace the function of REbeta; Required for phytochrome regulation; See S000362;	Light Response
Sevir.7G323600	GT1CONSENSUS	133	(-)	GRWAAW	S000198	Consensus GT-1 binding site in many light-regulated genes, e.g., RBCS from many species, PHYA from oat and rice, spinach RCA and PETA, and bean CHS15; R=A/G; W=A/T; For a compilation of related GT elements and factors, see Villain et al. (1996); GT-1 can stabilize the TFIIA-TBP-DNA (TATA box) complex; The activation mechanism of GT-1 may be achieved through direct interaction between TFIIA and GT-1; Binding of GT-1-like factors to the PR-1a promoter influences the level of SA-inducible gene expression;	Light Response
Sevir.7G323600	GTGANTG10	145	(-)	GTGA	S000378	"GTGA motif" found in the promoter of the tobacco (N.t.) late pollen gene g10 which shows homology to pectate lyase and is the putative homologue of the tomato gene lat56; Located between -96 and -93; See S000280;	Others
Sevir.7G323600	EBOXBNNAPA	148	(-)	CANNTG	S000144	E-box of napA storage-protein gene of Brassica napus (B.n.); See S000042 (CACGTGMOTIF); see S000407 (Myc consensus: CANNTG); This sequence is also known as RRE (R response element)(Hartmann et al., 2005);	Others		MYC-related
Sevir.7G323600	MYCCONSENSUSAT	148	(-)	CANNTG	S000407	MYC recognition site found in the promoters of the dehydration-responsive gene rd22 and many other genes in Arabidopsis; Binding site of ATMYC2 (previously known as rd22BP1); see S000144 (E-box; CANNTG), S000174 (MYCATRD22); N=A/T/G/C; MYC recognition sequence in CBF3 promoter; Binding site of ICE1 (inducer of CBF expression 1) that regulates the transcription of CBF/DREB1 genes in the cold in Arabidopsis; ICE1 (Chinnusamy et al., 2004);) This sequence is also known as RRE (R response element)(Hartmann et al., 2005);	Stress Response	Dehydration-responsive Cold-responsive	MYC-related
Sevir.7G323600	EBOXBNNAPA	148	(+)	CANNTG	S000144	E-box of napA storage-protein gene of Brassica napus (B.n.); See S000042 (CACGTGMOTIF); see S000407 (Myc consensus: CANNTG); This sequence is also known as RRE (R response element)(Hartmann et al., 2005);	Others		MYC-related
Sevir.7G323600	MYCCONSENSUSAT	148	(+)	CANNTG	S000407	MYC recognition site found in the promoters of the dehydration-responsive gene rd22 and many other genes in Arabidopsis; Binding site of ATMYC2 (previously known as rd22BP1); see S000144 (E-box; CANNTG), S000174 (MYCATRD22); N=A/T/G/C; MYC recognition sequence in CBF3 promoter; Binding site of ICE1 (inducer of CBF expression 1) that regulates the transcription of CBF/DREB1 genes in the cold in Arabidopsis; ICE1 (Chinnusamy et al., 2004);) This sequence is also known as RRE (R response element)(Hartmann et al., 2005);	Stress Response	Dehydration-responsive Cold-responsive	MYC-related
Sevir.7G323600	BOXIINTPATPB	160	(+)	ATAGAA	S000296	"Box II" found in the tobacco (N.t.) plastid atpB gene promoter; Conserved in several NCII (nonconsensus type II) promoters of plastid genes; Important for the activity of this NCII promoter; See S000295;	Others
Sevir.7G323600	-10PEHVPSBD	162	(-)	TATTCT	S000392	"-10 promoter element" found in the barley (H.v.) chloroplast psbD gene promoter; Involved in the expression of the plastid gene psbD which encodes a photosystem II reaction center chlorophyll-binding protein that is activated by blue, white or UV-A light;	Light Response
Sevir.7G323600	ROOTMOTIFTAPOX1	164	(-)	ATATT	S000098	Motif found both in promoters of rolD;	Others
Sevir.7G323600	E2FCONSENSUS	171	(+)	WTTSSCSS	S000476	"E2F consensus sequence" of all different E2F-DP-binding motifs that were experimentally verified in plants (Vandepoele et al., 2005); See also S000417, S000397, S000396, S000367, S000366; W=A/T; S=C/G;	Others
Sevir.7G323600	WBOXNTERF3	183	(-)	TGACY	S000457	"W box" found in the promoter region of a transcriptional repressor ERF3 gene in tobacco; May be involved in activation of ERF3 gene by wounding;(Nishiuchi et al., 2004) Y=C/T; See S000142, S000390, S000442, S000447;	Others
Sevir.7G323600	WRKY71OS	184	(-)	TGAC	S000447	"A core of TGAC-containing W-box" of, e.g., Amy32b promoter; Binding site of rice WRKY71, a transcriptional repressor of the gibberellin signaling pathway; Parsley WRKY proteins bind specifically to TGAC-containing W box elements within the Pathogenesis-Related Class10 (PR-10) genes (Eulgem et al., 1999); See S000390 (TTGAC), S000442 (TGACT);	Others		WRKY-related
Sevir.7G323600	GTGANTG10	185	(-)	GTGA	S000378	"GTGA motif" found in the promoter of the tobacco (N.t.) late pollen gene g10 which shows homology to pectate lyase and is the putative homologue of the tomato gene lat56; Located between -96 and -93; See S000280;	Others
Sevir.7G323600	REALPHALGLHCB21	201	(-)	AACCAA	S000362	"REalpha" found in Lemna gibba Lhcb21 gene promoter; Located at -134 to -129; Binding site of proteins of whole-cell extracts; The DNA binding activity is high in etiolated plants but much lower in green plants; Required for phytochrome regulation; See S000363;	Light Response
Sevir.7G323600	MYB1AT	202	(-)	WAACCA	S000408	MYB recognition site found in the promoters of the dehydration-responsive gene rd22 and many other genes in Arabidopsis; W=A/T;	Stress Response	Dehydration-responsive	MYB-related
Sevir.7G323600	SEF4MOTIFGM7S	204	(+)	RTTTTTR	S000103	"SEF4 binding site"; Soybean (G.m.) consensus sequence found in 5'upstream region (-199) of beta-conglycinin (7S globulin) gene (Gmg17.1); "Binding with SEF4 (soybean embryo factor 4)"; R=A/G;	Others
Sevir.7G323600	SEF3MOTIFGM	209	(-)	AACCCA	S000115	"SEF3 binding site"; Soybean (G.m.) consensus sequence found in the 5' upstream region of beta-conglycinin (7S globulin) gene; AACCCA(-27bp-)AACCCA; SEF=soybean embryo factor; SEF2; SEF3; SEF4;	Others
Sevir.7G323600	GTGANTG10	214	(-)	GTGA	S000378	"GTGA motif" found in the promoter of the tobacco (N.t.) late pollen gene g10 which shows homology to pectate lyase and is the putative homologue of the tomato gene lat56; Located between -96 and -93; See S000280;	Others
Sevir.7G323600	GTGANTG10	219	(+)	GTGA	S000378	"GTGA motif" found in the promoter of the tobacco (N.t.) late pollen gene g10 which shows homology to pectate lyase and is the putative homologue of the tomato gene lat56; Located between -96 and -93; See S000280;	Others
Sevir.7G323600	ACGTATERD1	226	(-)	ACGT	S000415	ACGT sequence (from -155 to -152) required for etiolation-induced expression of erd1 (early responsive to dehydration) in Arabidopsis;	Stress Response	Dehydration-responsive
Sevir.7G323600	ACGTATERD1	226	(+)	ACGT	S000415	ACGT sequence (from -155 to -152) required for etiolation-induced expression of erd1 (early responsive to dehydration) in Arabidopsis;	Stress Response	Dehydration-responsive
Sevir.7G323600	CGACGOSAMY3	227	(-)	CGACG	S000205	"CGACG element" found in the GC-rich regions of the rice (O.s.) Amy3D and Amy3E amylase genes, but not in Amy3E gene; May function as a coupling element for the G box element;	Others
Sevir.7G323600	GT1CORE	247	(-)	GGTTAA	S000125	Critical for GT-1 binding to box II of rbcS; See S000051 GT1MOTIF1; For a compilation of related GT elements and factors, see Villain et al. (1996);	Others
Sevir.7G323600	CACTFTPPCA1	274	(+)	YACT	S000449	Tetranucleotide (CACT) is a key component of Mem1 (mesophyll expression module 1) found in the cis-regulatory element in the distal region of the phosphoenolpyruvate carboxylase (ppcA1) of the C4 dicot F. trinervia; Y=T/C;	Others
Sevir.7G323600	CACTFTPPCA1	283	(-)	YACT	S000449	Tetranucleotide (CACT) is a key component of Mem1 (mesophyll expression module 1) found in the cis-regulatory element in the distal region of the phosphoenolpyruvate carboxylase (ppcA1) of the C4 dicot F. trinervia; Y=T/C;	Others
Sevir.7G323600	CACTFTPPCA1	287	(+)	YACT	S000449	Tetranucleotide (CACT) is a key component of Mem1 (mesophyll expression module 1) found in the cis-regulatory element in the distal region of the phosphoenolpyruvate carboxylase (ppcA1) of the C4 dicot F. trinervia; Y=T/C;	Others
Sevir.7G323600	SORLIP5AT	313	(-)	GAGTGAG	S000486	one of "Sequences Over-Represented in Light-Induced Promoters (SORLIPs) in Arabidopsis; Computationally identified phyA-induced motifs; See also S000482, S000483, S000484, S000485 (all SORLIPs), and also S000487, S000488, S000489, S000490 (all SORLREPs); Over-represented in both light-induced cotyledon-specific and root-specific genes (Jiao et al. 2005; see S000482);	Light Response
Sevir.7G323600	INRNTPSADB	313	(+)	YTCANTYY	S000395	"Inr (initiator)" elements found in the tobacco psaDb gene promoter without TATA boxes; Light Response transcription of psaDb depends on Inr, but not TATA box;	Light Response
Sevir.7G323600	GTGANTG10	314	(-)	GTGA	S000378	"GTGA motif" found in the promoter of the tobacco (N.t.) late pollen gene g10 which shows homology to pectate lyase and is the putative homologue of the tomato gene lat56; Located between -96 and -93; See S000280;	Others
Sevir.7G323600	CACTFTPPCA1	315	(+)	YACT	S000449	Tetranucleotide (CACT) is a key component of Mem1 (mesophyll expression module 1) found in the cis-regulatory element in the distal region of the phosphoenolpyruvate carboxylase (ppcA1) of the C4 dicot F. trinervia; Y=T/C;	Others
Sevir.7G323600	-300ELEMENT	341	(-)	TGHAAARK	S000122	Present upstream of the promoter from the B-hordein gene of barley and the alpha-gliadin, gamma-gliadin, and low molecular weight glutenin genes of wheat; See S000001 -300CORE; See S000002 -300MOTIF;	Others
Sevir.7G323600	DOFCOREZM	342	(-)	AAAG	S000265	Core site required for binding of Dof proteins in maize (Z.m.); Dof proteins are DNA binding proteins, with presumably only one zinc finger, and are unique to plants; Four cDNAs encoding Dof proteins, Dof1, Dof2, Dof3 and PBF, have been isolated from maize; PBF is an endosperm specific Dof protein that binds to prolamin box; Maize Dof1 enhances transcription from the promoters of both cytosolic orthophosphate kinase (CyPPDK) and a non-photosynthetic PEPC gene; Maize Dof2 supressed the C4PEPC promoter;	Others
Sevir.7G323600	PROLAMINBOXOSGLUB1	342	(-)	TGCAAAG	S000354	"Prolamine box" found in the rice (O.s.) GluB-1 gene promoter; Involved in quantitative regulation of the GluB-1 gene; See S000276, S000277, S000278 (for elements in GluB-1); See S000001, S000091, S000265, S000341 (for Prolamin box);	Others
Sevir.7G323600	ANAERO2CONSENSUS	352	(+)	AGCAGC	S000478	One of 16 motifs found in silico in promoters of 13 anaerobic genes involved in the fermentative pathway (anaerobic set 1)(Mohanty et al., 2005); Arbitrary named ANAERO2CONSENSUS by the PLACEdb curator; See also S000477, S000479, S000480, S000481;	Anaerobic-responsive
Sevir.7G323600	CACTFTPPCA1	358	(+)	YACT	S000449	Tetranucleotide (CACT) is a key component of Mem1 (mesophyll expression module 1) found in the cis-regulatory element in the distal region of the phosphoenolpyruvate carboxylase (ppcA1) of the C4 dicot F. trinervia; Y=T/C;	Others
Sevir.7G323600	CACTFTPPCA1	371	(+)	YACT	S000449	Tetranucleotide (CACT) is a key component of Mem1 (mesophyll expression module 1) found in the cis-regulatory element in the distal region of the phosphoenolpyruvate carboxylase (ppcA1) of the C4 dicot F. trinervia; Y=T/C;	Others
Sevir.7G323600	ARR1AT	375	(+)	NGATT	S000454	"ARR1-binding element" found in Arabidopsis; ARR1 is a response regulator; N=G/A/C/T; AGATT is found in the promoter of rice non-symbiotic haemoglobin-2 (NSHB) gene (Ross et al., 2004);	Others
Sevir.7G323600	CAATBOX1	377	(-)	CAAT	S000028	"CAAT promoter consensus sequence" found in legA gene of pea;	Others
Sevir.7G323600	CCAATBOX1	377	(-)	CCAAT	S000030	Common sequence found in the 5'-non-coding regions of eukaryotic genes; "CCAAT box" found in the promoter of heat shock protein genes; Located immediately upstream from the most distal HSE of the promoter; "CCAAT box" act cooperatively with HSEs to increase the hs promoter activity;	Others
Sevir.7G323600	CACTFTPPCA1	390	(+)	YACT	S000449	Tetranucleotide (CACT) is a key component of Mem1 (mesophyll expression module 1) found in the cis-regulatory element in the distal region of the phosphoenolpyruvate carboxylase (ppcA1) of the C4 dicot F. trinervia; Y=T/C;	Others
Sevir.7G323600	INTRONLOWER	395	(+)	TGCAGG	S000086	"3' intron-exon splice junctions"; Plant intron lower sequence; Consensus sequence for plant introns;	Others
Sevir.7G323600	CACTFTPPCA1	401	(-)	YACT	S000449	Tetranucleotide (CACT) is a key component of Mem1 (mesophyll expression module 1) found in the cis-regulatory element in the distal region of the phosphoenolpyruvate carboxylase (ppcA1) of the C4 dicot F. trinervia; Y=T/C;	Others
Sevir.7G323600	HEXMOTIFTAH3H4	408	(-)	ACGTCA	S000053	"hexamer motif" found in promoter of wheat (T.a.) histone genes H3 and H4; CaMV35S; NOS; Binding with HBP-1A and HBP-1B; Binding site of wheat (T.a.) nuclear protein HBP-1 (histone DNA binding protein-1); HBP-1 has a leucine zipper motif; "hexamer motif" in type 1 element may play important roles in regulation of replication- dependent but not of replication-independent expression of the wheat histone H3 gene; See S000076, S000267; Rice OBF1-homodimer-binding site (Shimizu et al.);	Others
Sevir.7G323600	ASF1MOTIFCAMV	408	(+)	TGACG	S000024	"ASF-1 binding site" in CaMV 35S promoter; ASF-1 binds to two TGACG motifs; See S000023 (AS1); Found in HBP-1 binding site of wheat histone H3 gene; TGACG motifs are found in many promoters and are involved in transcriptional activation of several genes by auxin and/or salicylic acid; May be relevant to light regulation; Binding site of tobacco TGA1a; TGA1a and b show homology to CREB; TGA6 is a new member of the TGA family; Abiotic and biotic stress differentially stimulate "as-1 element" activity;	Phytohormone Response	Auxin-responsive Salicylic acid-responsive
Sevir.7G323600	TGACGTVMAMY	408	(+)	TGACGT	S000377	"TGACGT motif" found in the Vigna mungo (V.m.) alpha-Amylase (Amy) gene promoter; Located between -128 and -123; Required for high level expression of alpha-Amylase in the cotyledons of the germinated seeds; See S000234;	Tissue Expression	Cotyledon
Sevir.7G323600	WRKY71OS	408	(+)	TGAC	S000447	"A core of TGAC-containing W-box" of, e.g., Amy32b promoter; Binding site of rice WRKY71, a transcriptional repressor of the gibberellin signaling pathway; Parsley WRKY proteins bind specifically to TGAC-containing W box elements within the Pathogenesis-Related Class10 (PR-10) genes (Eulgem et al., 1999); See S000390 (TTGAC), S000442 (TGACT);	Others		WRKY-related
Sevir.7G323600	ACGTATERD1	410	(-)	ACGT	S000415	ACGT sequence (from -155 to -152) required for etiolation-induced expression of erd1 (early responsive to dehydration) in Arabidopsis;	Stress Response	Dehydration-responsive
Sevir.7G323600	ACGTATERD1	410	(+)	ACGT	S000415	ACGT sequence (from -155 to -152) required for etiolation-induced expression of erd1 (early responsive to dehydration) in Arabidopsis;	Stress Response	Dehydration-responsive
Sevir.7G323600	CAATBOX1	414	(-)	CAAT	S000028	"CAAT promoter consensus sequence" found in legA gene of pea;	Others
Sevir.7G323600	CURECORECR	417	(-)	GTAC	S000493	GTAC is the core of a CuRE (copper-response element) found in Cyc6 and Cpx1 genes in Chlamydomonas; Also involved in oxygen-response of these genes; For CuRE, see Quin and Merchant, 1995;	Nutrient Response	Copper-responsive
Sevir.7G323600	ACGTOSGLUB1	417	(+)	GTACGTG	S000278	"ACGT motif" found in GluB-1 gene in rice (O.s.); Required for endosperm-specific expression; Conserved in the 5'-flanking region of glutelin genes; See S000276, S000277; See S000019;Combination of GCN4, AACA and ACGT motifs was found sufficient to confer a detectable level of endosperm expression; See S000353, S000354;	Tissue Expression	Endosperm
Sevir.7G323600	CURECORECR	417	(+)	GTAC	S000493	GTAC is the core of a CuRE (copper-response element) found in Cyc6 and Cpx1 genes in Chlamydomonas; Also involved in oxygen-response of these genes; For CuRE, see Quin and Merchant, 1995;	Nutrient Response	Copper-responsive
Sevir.7G323600	ACGTATERD1	419	(-)	ACGT	S000415	ACGT sequence (from -155 to -152) required for etiolation-induced expression of erd1 (early responsive to dehydration) in Arabidopsis;	Stress Response	Dehydration-responsive
Sevir.7G323600	ABRELATERD1	419	(+)	ACGTG	S000414	ABRE-like sequence (from -199 to -195) required for etiolation-induced expression of erd1 (early responsive to dehydration) in Arabidopsis;	Stress Response	Dehydration-responsive
Sevir.7G323600	ACGTATERD1	419	(+)	ACGT	S000415	ACGT sequence (from -155 to -152) required for etiolation-induced expression of erd1 (early responsive to dehydration) in Arabidopsis;	Stress Response	Dehydration-responsive
Sevir.7G323600	UPRMOTIFIIAT	420	(-)	CCNNNNNNNNNNNNCCACG	S000426	"Motif II" in the conserved UPR (unfolded protein response) cis-acting element in Arabidopsis genes coding for SAR1B, HSP-90, SBR-like, Ca-ATPase 4, CNX1, PDI, etc.; See S000425, S000428, S000429;	Others
Sevir.7G323600	NODCON2GM	448	(-)	CTCTT	S000462	One of two putative nodulin consensus sequences; See also S000461 (NODCON1GM);	Others
Sevir.7G323600	OSE2ROOTNODULE	448	(-)	CTCTT	S000468	One of the consensus sequence motifs of organ-specific elements (OSE) characteristic of the promoters activated in infected cells of root nodules; See also S000467;	Others
Sevir.7G323600	CACTFTPPCA1	466	(+)	YACT	S000449	Tetranucleotide (CACT) is a key component of Mem1 (mesophyll expression module 1) found in the cis-regulatory element in the distal region of the phosphoenolpyruvate carboxylase (ppcA1) of the C4 dicot F. trinervia; Y=T/C;	Others
Sevir.7G323600	CURECORECR	477	(-)	GTAC	S000493	GTAC is the core of a CuRE (copper-response element) found in Cyc6 and Cpx1 genes in Chlamydomonas; Also involved in oxygen-response of these genes; For CuRE, see Quin and Merchant, 1995;	Nutrient Response	Copper-responsive
Sevir.7G323600	CURECORECR	477	(+)	GTAC	S000493	GTAC is the core of a CuRE (copper-response element) found in Cyc6 and Cpx1 genes in Chlamydomonas; Also involved in oxygen-response of these genes; For CuRE, see Quin and Merchant, 1995;	Nutrient Response	Copper-responsive
Sevir.7G323600	CACTFTPPCA1	483	(-)	YACT	S000449	Tetranucleotide (CACT) is a key component of Mem1 (mesophyll expression module 1) found in the cis-regulatory element in the distal region of the phosphoenolpyruvate carboxylase (ppcA1) of the C4 dicot F. trinervia; Y=T/C;	Others
Sevir.7G323600	CACTFTPPCA1	489	(+)	YACT	S000449	Tetranucleotide (CACT) is a key component of Mem1 (mesophyll expression module 1) found in the cis-regulatory element in the distal region of the phosphoenolpyruvate carboxylase (ppcA1) of the C4 dicot F. trinervia; Y=T/C;	Others
Sevir.7G323600	MYBCORE	491	(+)	CNGTTR	S000176	Binding site for all animal MYB and at least two plant MYB proteins ATMYB1 and ATMYB2, both isolated from Arabidopsis; ATMYB2 is involved in regulation of genes that are responsive to water stress in Arabidopsis; A petunia MYB protein (MYB.Ph3) is involved in regulation of flavonoid biosynthesis (Solano et al. EMBO J 14:1773 (1995)); See S000355;	Stress Response	Dehydration-responsive	MYB-related
Sevir.7G323600	RAV1AAT	492	(-)	CAACA	S000314	Binding consensus sequence of Arabidopsis (A.t.) transcription factor, RAV1; RAV1 specifically binds to DNA with bipartite sequence motifs of RAV1-A (CAACA) and RAV1-B (CACCTG); RAV1 protein contain AP2-like and B3-like domains; The AP2-like and B3-like domains recognize the CAACA and CACCTG motifs, respectively; The expression level of RAV1 were relatively high in rosette leaves and roots; See S000315(CACCTG);	Tissue Expression	Leaves Roots
Sevir.7G323600	CACTFTPPCA1	498	(-)	YACT	S000449	Tetranucleotide (CACT) is a key component of Mem1 (mesophyll expression module 1) found in the cis-regulatory element in the distal region of the phosphoenolpyruvate carboxylase (ppcA1) of the C4 dicot F. trinervia; Y=T/C;	Others
Sevir.7G323600	CURECORECR	509	(-)	GTAC	S000493	GTAC is the core of a CuRE (copper-response element) found in Cyc6 and Cpx1 genes in Chlamydomonas; Also involved in oxygen-response of these genes; For CuRE, see Quin and Merchant, 1995;	Nutrient Response	Copper-responsive
Sevir.7G323600	CURECORECR	509	(+)	GTAC	S000493	GTAC is the core of a CuRE (copper-response element) found in Cyc6 and Cpx1 genes in Chlamydomonas; Also involved in oxygen-response of these genes; For CuRE, see Quin and Merchant, 1995;	Nutrient Response	Copper-responsive
Sevir.7G323600	ARFAT	515	(-)	TGTCTC	S000270	ARF (auxin response factor) binding site found in the promoters of primary/early auxin response genes of Arabidopsis thaliana (A.t.); AuxRE; See S000337; Binding site of Arabidopsis ARF1 (Auxin response factor1); Sequence found in NDE element in Soybean (G.m.) SAUR (Small Auxin-Up RNA) 15A gene promoter; See S000359, S000360; Found in D1 or D4 element in Soybean (G.m.) GH3 promoter; This element was enriched in the 5'-flanking region of genes up-regulated by both IAA and BL (Goda et al., 2004);	Phytohormone Response	Auxin-responsive
Sevir.7G323600	SURECOREATSULTR11	515	(+)	GAGAC	S000499	Core of sulfur-responsive element (SURE) found in the promoter of SULTR1;1 high-affinity sulfate transporter gene in Arabidopsis; SURE contains auxin response factor (ARF) binding sequence (GAGACA)(see S000270 ARF:TGTCTC; its complementary seq is GAGACA), and this core sequence is a part of it; this core seq is involved in -S response; Beware of other SURE (sucrose responsive element) !!;	Phytohormone Response Nutrient Response	Auxin-responsive Sulfur-responsive
Sevir.7G323600	ASF1MOTIFCAMV	528	(+)	TGACG	S000024	"ASF-1 binding site" in CaMV 35S promoter; ASF-1 binds to two TGACG motifs; See S000023 (AS1); Found in HBP-1 binding site of wheat histone H3 gene; TGACG motifs are found in many promoters and are involved in transcriptional activation of several genes by auxin and/or salicylic acid; May be relevant to light regulation; Binding site of tobacco TGA1a; TGA1a and b show homology to CREB; TGA6 is a new member of the TGA family; Abiotic and biotic stress differentially stimulate "as-1 element" activity;	Phytohormone Response	Auxin-responsive Salicylic acid-responsive
Sevir.7G323600	WRKY71OS	528	(+)	TGAC	S000447	"A core of TGAC-containing W-box" of, e.g., Amy32b promoter; Binding site of rice WRKY71, a transcriptional repressor of the gibberellin signaling pathway; Parsley WRKY proteins bind specifically to TGAC-containing W box elements within the Pathogenesis-Related Class10 (PR-10) genes (Eulgem et al., 1999); See S000390 (TTGAC), S000442 (TGACT);	Others		WRKY-related
Sevir.7G323600	PALBOXAPC	538	(+)	CCGTCC	S000137	Box A; Consensus; One of three putative cis-acting elements (boxes P, A, and L) of phenylalanine ammonia-lyase (PAL; EC 4.3.1.5) genes in parsley (P.c.); "None of these elements (boxes P, A, and L) alone, or the promoter region containing all of them together, conferred elicitor or light responsiveness. These elements appear to be necessary but not sufficient for elicitor- or light-mediated PAL gene activation." (Logemann et al., 1995); See also S000136 (Box P), S000138 (Box L);	Others
Sevir.7G323600	CURECORECR	558	(-)	GTAC	S000493	GTAC is the core of a CuRE (copper-response element) found in Cyc6 and Cpx1 genes in Chlamydomonas; Also involved in oxygen-response of these genes; For CuRE, see Quin and Merchant, 1995;	Nutrient Response	Copper-responsive
Sevir.7G323600	CURECORECR	558	(+)	GTAC	S000493	GTAC is the core of a CuRE (copper-response element) found in Cyc6 and Cpx1 genes in Chlamydomonas; Also involved in oxygen-response of these genes; For CuRE, see Quin and Merchant, 1995;	Nutrient Response	Copper-responsive
Sevir.7G323600	MYBCORE	561	(+)	CNGTTR	S000176	Binding site for all animal MYB and at least two plant MYB proteins ATMYB1 and ATMYB2, both isolated from Arabidopsis; ATMYB2 is involved in regulation of genes that are responsive to water stress in Arabidopsis; A petunia MYB protein (MYB.Ph3) is involved in regulation of flavonoid biosynthesis (Solano et al. EMBO J 14:1773 (1995)); See S000355;	Stress Response	Dehydration-responsive	MYB-related
Sevir.7G323600	MYBPZM	562	(-)	CCWACC	S000179	Core of consensus maize P (myb homolog) binding site; W=A/T; 6 bp core; Maize P gene specifies red pigmentation of kernel pericarp, cob, and other floral organs; P binds to A1 gene, but not Bz1 gene; Maize C1 (myb homolog) activates both A1 and Bz1 genes (Grotewold et al. 1994); W=A/T;	Tissue Expression	Kernel Flower
Sevir.7G323600	SEF3MOTIFGM	565	(-)	AACCCA	S000115	"SEF3 binding site"; Soybean (G.m.) consensus sequence found in the 5' upstream region of beta-conglycinin (7S globulin) gene; AACCCA(-27bp-)AACCCA; SEF=soybean embryo factor; SEF2; SEF3; SEF4;	Others
Sevir.7G323600	RAV1AAT	576	(+)	CAACA	S000314	Binding consensus sequence of Arabidopsis (A.t.) transcription factor, RAV1; RAV1 specifically binds to DNA with bipartite sequence motifs of RAV1-A (CAACA) and RAV1-B (CACCTG); RAV1 protein contain AP2-like and B3-like domains; The AP2-like and B3-like domains recognize the CAACA and CACCTG motifs, respectively; The expression level of RAV1 were relatively high in rosette leaves and roots; See S000315(CACCTG);	Tissue Expression	Leaves Roots
Sevir.7G323600	CACTFTPPCA1	579	(+)	YACT	S000449	Tetranucleotide (CACT) is a key component of Mem1 (mesophyll expression module 1) found in the cis-regulatory element in the distal region of the phosphoenolpyruvate carboxylase (ppcA1) of the C4 dicot F. trinervia; Y=T/C;	Others
Sevir.7G323600	WBOXNTCHN48	583	(+)	CTGACY	S000508	"W box" identified in the region between -125 and -69 of a tobacco class I basic chitinase gene CHN48; NtWRKY1, NtWRKY2 and NtWRKY4 bound to W box; NtWRKYs possibly involved in elicitor-respsonsive transcription of defense genes in tobacco; Y=C/T; see also S000442 (TGACT) and S000447 (TGAC);	Defence-related
Sevir.7G323600	WBOXHVISO1	584	(+)	TGACT	S000442	SUSIBA2 bind to W-box element in barley iso1 (encoding isoamylase1) promoter;	Others
Sevir.7G323600	WRKY71OS	584	(+)	TGAC	S000447	"A core of TGAC-containing W-box" of, e.g., Amy32b promoter; Binding site of rice WRKY71, a transcriptional repressor of the gibberellin signaling pathway; Parsley WRKY proteins bind specifically to TGAC-containing W box elements within the Pathogenesis-Related Class10 (PR-10) genes (Eulgem et al., 1999); See S000390 (TTGAC), S000442 (TGACT);	Others		WRKY-related
Sevir.7G323600	WBOXNTERF3	584	(+)	TGACY	S000457	"W box" found in the promoter region of a transcriptional repressor ERF3 gene in tobacco; May be involved in activation of ERF3 gene by wounding;(Nishiuchi et al., 2004) Y=C/T; See S000142, S000390, S000442, S000447;	Others
Sevir.7G323600	GTGANTG10	593	(+)	GTGA	S000378	"GTGA motif" found in the promoter of the tobacco (N.t.) late pollen gene g10 which shows homology to pectate lyase and is the putative homologue of the tomato gene lat56; Located between -96 and -93; See S000280;	Others
Sevir.7G323600	WBOXHVISO1	594	(+)	TGACT	S000442	SUSIBA2 bind to W-box element in barley iso1 (encoding isoamylase1) promoter;	Others
Sevir.7G323600	WRKY71OS	594	(+)	TGAC	S000447	"A core of TGAC-containing W-box" of, e.g., Amy32b promoter; Binding site of rice WRKY71, a transcriptional repressor of the gibberellin signaling pathway; Parsley WRKY proteins bind specifically to TGAC-containing W box elements within the Pathogenesis-Related Class10 (PR-10) genes (Eulgem et al., 1999); See S000390 (TTGAC), S000442 (TGACT);	Others		WRKY-related
Sevir.7G323600	WBOXNTERF3	594	(+)	TGACY	S000457	"W box" found in the promoter region of a transcriptional repressor ERF3 gene in tobacco; May be involved in activation of ERF3 gene by wounding;(Nishiuchi et al., 2004) Y=C/T; See S000142, S000390, S000442, S000447;	Others
Sevir.7G323600	GTGANTG10	599	(+)	GTGA	S000378	"GTGA motif" found in the promoter of the tobacco (N.t.) late pollen gene g10 which shows homology to pectate lyase and is the putative homologue of the tomato gene lat56; Located between -96 and -93; See S000280;	Others
Sevir.7G323600	RAV1AAT	613	(+)	CAACA	S000314	Binding consensus sequence of Arabidopsis (A.t.) transcription factor, RAV1; RAV1 specifically binds to DNA with bipartite sequence motifs of RAV1-A (CAACA) and RAV1-B (CACCTG); RAV1 protein contain AP2-like and B3-like domains; The AP2-like and B3-like domains recognize the CAACA and CACCTG motifs, respectively; The expression level of RAV1 were relatively high in rosette leaves and roots; See S000315(CACCTG);	Tissue Expression	Leaves Roots
Sevir.7G323600	CAATBOX1	617	(-)	CAAT	S000028	"CAAT promoter consensus sequence" found in legA gene of pea;	Others
Sevir.7G323600	MYBCORE	621	(-)	CNGTTR	S000176	Binding site for all animal MYB and at least two plant MYB proteins ATMYB1 and ATMYB2, both isolated from Arabidopsis; ATMYB2 is involved in regulation of genes that are responsive to water stress in Arabidopsis; A petunia MYB protein (MYB.Ph3) is involved in regulation of flavonoid biosynthesis (Solano et al. EMBO J 14:1773 (1995)); See S000355;	Stress Response	Dehydration-responsive	MYB-related
Sevir.7G323600	RAV1AAT	621	(+)	CAACA	S000314	Binding consensus sequence of Arabidopsis (A.t.) transcription factor, RAV1; RAV1 specifically binds to DNA with bipartite sequence motifs of RAV1-A (CAACA) and RAV1-B (CACCTG); RAV1 protein contain AP2-like and B3-like domains; The AP2-like and B3-like domains recognize the CAACA and CACCTG motifs, respectively; The expression level of RAV1 were relatively high in rosette leaves and roots; See S000315(CACCTG);	Tissue Expression	Leaves Roots
Sevir.7G323600	ANAERO2CONSENSUS	625	(+)	AGCAGC	S000478	One of 16 motifs found in silico in promoters of 13 anaerobic genes involved in the fermentative pathway (anaerobic set 1)(Mohanty et al., 2005); Arbitrary named ANAERO2CONSENSUS by the PLACEdb curator; See also S000477, S000479, S000480, S000481;	Anaerobic-responsive
Sevir.7G323600	GATABOX	632	(+)	GATA	S000039	"GATA box"; GATA motif in CaMV 35S promoter; Binding with ASF-2; Three GATA box repeats were found in the promoter of Petunia (P.h.) chlorophyll a/b binding protein, Cab22 gene; Required for high level, light regulated, and tissue specific expression; Conserved in the promoter of all LHCII type I Cab genes;	Tissue Expression Light Response
Sevir.7G323600	GCCCORE	642	(+)	GCCGCC	S000430	Core of GCC-box found in many pathogen-responsive genes such as PDF1.2, Thi2.1, and PR4; Has been shown to function as ethylene-responsive element; See S000036, S000232, S000332; Appears to play important roles in regulating jasmonate-responsive gene expression; Tomato Pti4 (ERF) regulates defence-related gene expression via GCC box and non-GCC box cis elements (Myb1 (GTTAGTT) and G-box(CACGTG));	Phytohormone Response Defence-related	Ethylene-responsive Jasmonate-responsive	MYB-related
Sevir.7G323600	ARR1AT	648	(+)	NGATT	S000454	"ARR1-binding element" found in Arabidopsis; ARR1 is a response regulator; N=G/A/C/T; AGATT is found in the promoter of rice non-symbiotic haemoglobin-2 (NSHB) gene (Ross et al., 2004);	Others
Sevir.7G323600	-300ELEMENT	650	(-)	TGHAAARK	S000122	Present upstream of the promoter from the B-hordein gene of barley and the alpha-gliadin, gamma-gliadin, and low molecular weight glutenin genes of wheat; See S000001 -300CORE; See S000002 -300MOTIF;	Others
Sevir.7G323600	GT1CONSENSUS	651	(-)	GRWAAW	S000198	Consensus GT-1 binding site in many light-regulated genes, e.g., RBCS from many species, PHYA from oat and rice, spinach RCA and PETA, and bean CHS15; R=A/G; W=A/T; For a compilation of related GT elements and factors, see Villain et al. (1996); GT-1 can stabilize the TFIIA-TBP-DNA (TATA box) complex; The activation mechanism of GT-1 may be achieved through direct interaction between TFIIA and GT-1; Binding of GT-1-like factors to the PR-1a promoter influences the level of SA-inducible gene expression;	Light Response
Sevir.7G323600	GT1GMSCAM4	651	(-)	GAAAAA	S000453	"GT-1 motif" found in the promoter of soybean (Glycine max) CaM isoform, SCaM-4; Plays a role in pathogen- and salt-induced SCaM-4 gene expression; See also S000198 (GT-1 consensus);	Stress Responsive Defence-related	Salt-responsive
Sevir.7G323600	GTGANTG10	655	(-)	GTGA	S000378	"GTGA motif" found in the promoter of the tobacco (N.t.) late pollen gene g10 which shows homology to pectate lyase and is the putative homologue of the tomato gene lat56; Located between -96 and -93; See S000280;	Others
Sevir.7G323600	EBOXBNNAPA	658	(-)	CANNTG	S000144	E-box of napA storage-protein gene of Brassica napus (B.n.); See S000042 (CACGTGMOTIF); see S000407 (Myc consensus: CANNTG); This sequence is also known as RRE (R response element)(Hartmann et al., 2005);	Others		MYC-related
Sevir.7G323600	MYCCONSENSUSAT	658	(-)	CANNTG	S000407	MYC recognition site found in the promoters of the dehydration-responsive gene rd22 and many other genes in Arabidopsis; Binding site of ATMYC2 (previously known as rd22BP1); see S000144 (E-box; CANNTG), S000174 (MYCATRD22); N=A/T/G/C; MYC recognition sequence in CBF3 promoter; Binding site of ICE1 (inducer of CBF expression 1) that regulates the transcription of CBF/DREB1 genes in the cold in Arabidopsis; ICE1 (Chinnusamy et al., 2004);) This sequence is also known as RRE (R response element)(Hartmann et al., 2005);	Stress Response	Dehydration-responsive Cold-responsive	MYC-related
Sevir.7G323600	EBOXBNNAPA	658	(+)	CANNTG	S000144	E-box of napA storage-protein gene of Brassica napus (B.n.); See S000042 (CACGTGMOTIF); see S000407 (Myc consensus: CANNTG); This sequence is also known as RRE (R response element)(Hartmann et al., 2005);	Others		MYC-related
Sevir.7G323600	MYCCONSENSUSAT	658	(+)	CANNTG	S000407	MYC recognition site found in the promoters of the dehydration-responsive gene rd22 and many other genes in Arabidopsis; Binding site of ATMYC2 (previously known as rd22BP1); see S000144 (E-box; CANNTG), S000174 (MYCATRD22); N=A/T/G/C; MYC recognition sequence in CBF3 promoter; Binding site of ICE1 (inducer of CBF expression 1) that regulates the transcription of CBF/DREB1 genes in the cold in Arabidopsis; ICE1 (Chinnusamy et al., 2004);) This sequence is also known as RRE (R response element)(Hartmann et al., 2005);	Stress Response	Dehydration-responsive Cold-responsive	MYC-related
Sevir.7G323600	MYBCORE	665	(-)	CNGTTR	S000176	Binding site for all animal MYB and at least two plant MYB proteins ATMYB1 and ATMYB2, both isolated from Arabidopsis; ATMYB2 is involved in regulation of genes that are responsive to water stress in Arabidopsis; A petunia MYB protein (MYB.Ph3) is involved in regulation of flavonoid biosynthesis (Solano et al. EMBO J 14:1773 (1995)); See S000355;	Stress Response	Dehydration-responsive	MYB-related
Sevir.7G323600	MYB2CONSENSUSAT	665	(+)	YAACKG	S000409	MYB recognition site found in the promoters of the dehydration-responsive gene rd22 and many other genes in Arabidopsis; Y=C/T; K=G/T; See S000177 (MYB2), S000175 (MYBATRD22);	Stress Response	Dehydration-responsive	MYB-related
Sevir.7G323600	MYBCOREATCYCB1	666	(+)	AACGG	S000502	"Myb core" in the 18 bp sequence which is able to activate reporter gene without leading to M-phase-specific expression, found in the promoter of Arabidopsis thaliana cyclin B1:1 gene; the 18 bp sequence share homology with a sequence found in the N. sylvestris cyclin B1 promoter (Trehin et al., 1999; see S000283):	Others		MYB-related
Sevir.7G323600	-10PEHVPSBD	675	(+)	TATTCT	S000392	"-10 promoter element" found in the barley (H.v.) chloroplast psbD gene promoter; Involved in the expression of the plastid gene psbD which encodes a photosystem II reaction center chlorophyll-binding protein that is activated by blue, white or UV-A light;	Light Response
Sevir.7G323600	CACTFTPPCA1	687	(+)	YACT	S000449	Tetranucleotide (CACT) is a key component of Mem1 (mesophyll expression module 1) found in the cis-regulatory element in the distal region of the phosphoenolpyruvate carboxylase (ppcA1) of the C4 dicot F. trinervia; Y=T/C;	Others
Sevir.7G323600	DOFCOREZM	692	(-)	AAAG	S000265	Core site required for binding of Dof proteins in maize (Z.m.); Dof proteins are DNA binding proteins, with presumably only one zinc finger, and are unique to plants; Four cDNAs encoding Dof proteins, Dof1, Dof2, Dof3 and PBF, have been isolated from maize; PBF is an endosperm specific Dof protein that binds to prolamin box; Maize Dof1 enhances transcription from the promoters of both cytosolic orthophosphate kinase (CyPPDK) and a non-photosynthetic PEPC gene; Maize Dof2 supressed the C4PEPC promoter;	Others
Sevir.7G323600	GT1CONSENSUS	698	(-)	GRWAAW	S000198	Consensus GT-1 binding site in many light-regulated genes, e.g., RBCS from many species, PHYA from oat and rice, spinach RCA and PETA, and bean CHS15; R=A/G; W=A/T; For a compilation of related GT elements and factors, see Villain et al. (1996); GT-1 can stabilize the TFIIA-TBP-DNA (TATA box) complex; The activation mechanism of GT-1 may be achieved through direct interaction between TFIIA and GT-1; Binding of GT-1-like factors to the PR-1a promoter influences the level of SA-inducible gene expression;	Light Response
Sevir.7G323600	GRAZMRAB28	716	(+)	CATGCCGCC	S000220	"GRA"; "GC-rich rab activator"; Found in the promoter of ABA responsive rab28 gene from maize (Z.m.); Similar (seven of 12 bases) to the GRA element from the maize rab17 promoter (S000150; GRAZMRAB17); Found at -138 to -130;	Phytohormone Response	ABA-responsive
Sevir.7G323600	GCCCORE	719	(+)	GCCGCC	S000430	Core of GCC-box found in many pathogen-responsive genes such as PDF1.2, Thi2.1, and PR4; Has been shown to function as ethylene-responsive element; See S000036, S000232, S000332; Appears to play important roles in regulating jasmonate-responsive gene expression; Tomato Pti4 (ERF) regulates defence-related gene expression via GCC box and non-GCC box cis elements (Myb1 (GTTAGTT) and G-box(CACGTG));	Phytohormone Response Defence-related	Ethylene-responsive Jasmonate-responsive	MYB-related
Sevir.7G323600	SORLIP1AT	722	(+)	GCCAC	S000482	one of "Sequences Over-Represented in Light-Induced Promoters (SORLIPs) in Arabidopsis; Computationally identified phyA-induced motifs; SORLIP 1 is most over-represented, and most statistically singnificant; See also S000483, S000484, S000485, S000486 (all SORLIPs), and also S000487, S000488, S000489, S000490 (all SORLREPs); Over-represented in light-induced cotyledon and root common genes and root-specific genes (Jiao et al. 2005; see S000486);	Light Response
Sevir.7G323600	CACTFTPPCA1	724	(+)	YACT	S000449	Tetranucleotide (CACT) is a key component of Mem1 (mesophyll expression module 1) found in the cis-regulatory element in the distal region of the phosphoenolpyruvate carboxylase (ppcA1) of the C4 dicot F. trinervia; Y=T/C;	Others
Sevir.7G323600	DOFCOREZM	726	(-)	AAAG	S000265	Core site required for binding of Dof proteins in maize (Z.m.); Dof proteins are DNA binding proteins, with presumably only one zinc finger, and are unique to plants; Four cDNAs encoding Dof proteins, Dof1, Dof2, Dof3 and PBF, have been isolated from maize; PBF is an endosperm specific Dof protein that binds to prolamin box; Maize Dof1 enhances transcription from the promoters of both cytosolic orthophosphate kinase (CyPPDK) and a non-photosynthetic PEPC gene; Maize Dof2 supressed the C4PEPC promoter;	Others
Sevir.7G323600	GT1CONSENSUS	732	(-)	GRWAAW	S000198	Consensus GT-1 binding site in many light-regulated genes, e.g., RBCS from many species, PHYA from oat and rice, spinach RCA and PETA, and bean CHS15; R=A/G; W=A/T; For a compilation of related GT elements and factors, see Villain et al. (1996); GT-1 can stabilize the TFIIA-TBP-DNA (TATA box) complex; The activation mechanism of GT-1 may be achieved through direct interaction between TFIIA and GT-1; Binding of GT-1-like factors to the PR-1a promoter influences the level of SA-inducible gene expression;	Light Response
Sevir.7G323600	GT1CONSENSUS	733	(-)	GRWAAW	S000198	Consensus GT-1 binding site in many light-regulated genes, e.g., RBCS from many species, PHYA from oat and rice, spinach RCA and PETA, and bean CHS15; R=A/G; W=A/T; For a compilation of related GT elements and factors, see Villain et al. (1996); GT-1 can stabilize the TFIIA-TBP-DNA (TATA box) complex; The activation mechanism of GT-1 may be achieved through direct interaction between TFIIA and GT-1; Binding of GT-1-like factors to the PR-1a promoter influences the level of SA-inducible gene expression;	Light Response
Sevir.7G323600	DOFCOREZM	750	(-)	AAAG	S000265	Core site required for binding of Dof proteins in maize (Z.m.); Dof proteins are DNA binding proteins, with presumably only one zinc finger, and are unique to plants; Four cDNAs encoding Dof proteins, Dof1, Dof2, Dof3 and PBF, have been isolated from maize; PBF is an endosperm specific Dof protein that binds to prolamin box; Maize Dof1 enhances transcription from the promoters of both cytosolic orthophosphate kinase (CyPPDK) and a non-photosynthetic PEPC gene; Maize Dof2 supressed the C4PEPC promoter;	Others
Sevir.7G323600	TBOXATGAPB	766	(-)	ACTTTG	S000383	"Tbox" found in the Arabidopsis thaliana (A.T.) GAPB gene promoter; Located between -94 and -89 (T1) and also between -84 and -79 (T2); Mutations in the "Tbox" resulted in reductions of light-activated gene transcription; GAPB encodes the B subunit of chloroplast glyceraldehyde-3-phosphate dehydrogenase(GADPH) of A.T.;	Light Response
Sevir.7G323600	DOFCOREZM	767	(+)	AAAG	S000265	Core site required for binding of Dof proteins in maize (Z.m.); Dof proteins are DNA binding proteins, with presumably only one zinc finger, and are unique to plants; Four cDNAs encoding Dof proteins, Dof1, Dof2, Dof3 and PBF, have been isolated from maize; PBF is an endosperm specific Dof protein that binds to prolamin box; Maize Dof1 enhances transcription from the promoters of both cytosolic orthophosphate kinase (CyPPDK) and a non-photosynthetic PEPC gene; Maize Dof2 supressed the C4PEPC promoter;	Others
Sevir.7G323600	EBOXBNNAPA	777	(-)	CANNTG	S000144	E-box of napA storage-protein gene of Brassica napus (B.n.); See S000042 (CACGTGMOTIF); see S000407 (Myc consensus: CANNTG); This sequence is also known as RRE (R response element)(Hartmann et al., 2005);	Others		MYC-related
Sevir.7G323600	MYCCONSENSUSAT	777	(-)	CANNTG	S000407	MYC recognition site found in the promoters of the dehydration-responsive gene rd22 and many other genes in Arabidopsis; Binding site of ATMYC2 (previously known as rd22BP1); see S000144 (E-box; CANNTG), S000174 (MYCATRD22); N=A/T/G/C; MYC recognition sequence in CBF3 promoter; Binding site of ICE1 (inducer of CBF expression 1) that regulates the transcription of CBF/DREB1 genes in the cold in Arabidopsis; ICE1 (Chinnusamy et al., 2004);) This sequence is also known as RRE (R response element)(Hartmann et al., 2005);	Stress Response	Dehydration-responsive Cold-responsive	MYC-related
Sevir.7G323600	EBOXBNNAPA	777	(+)	CANNTG	S000144	E-box of napA storage-protein gene of Brassica napus (B.n.); See S000042 (CACGTGMOTIF); see S000407 (Myc consensus: CANNTG); This sequence is also known as RRE (R response element)(Hartmann et al., 2005);	Others		MYC-related
Sevir.7G323600	MYCCONSENSUSAT	777	(+)	CANNTG	S000407	MYC recognition site found in the promoters of the dehydration-responsive gene rd22 and many other genes in Arabidopsis; Binding site of ATMYC2 (previously known as rd22BP1); see S000144 (E-box; CANNTG), S000174 (MYCATRD22); N=A/T/G/C; MYC recognition sequence in CBF3 promoter; Binding site of ICE1 (inducer of CBF expression 1) that regulates the transcription of CBF/DREB1 genes in the cold in Arabidopsis; ICE1 (Chinnusamy et al., 2004);) This sequence is also known as RRE (R response element)(Hartmann et al., 2005);	Stress Response	Dehydration-responsive Cold-responsive	MYC-related
Sevir.7G323600	PYRIMIDINEBOXOSRAMY1A	784	(+)	CCTTTT	S000259	Pyrimidine box found in rice (O.s.) alpha-amylase (RAmy1A) gene; Gibberellin-respons cis-element of GARE and pyrimidine box are partially involved in sugar repression; Found in the promoter of barley alpha-amylase (Amy2/32b) gene which is induced in the aleurone layers in response to GA; BPBF protein binds specifically to this site; See S000265;	Phytohormone Response	Gibberellin-responsive
Sevir.7G323600	DOFCOREZM	785	(-)	AAAG	S000265	Core site required for binding of Dof proteins in maize (Z.m.); Dof proteins are DNA binding proteins, with presumably only one zinc finger, and are unique to plants; Four cDNAs encoding Dof proteins, Dof1, Dof2, Dof3 and PBF, have been isolated from maize; PBF is an endosperm specific Dof protein that binds to prolamin box; Maize Dof1 enhances transcription from the promoters of both cytosolic orthophosphate kinase (CyPPDK) and a non-photosynthetic PEPC gene; Maize Dof2 supressed the C4PEPC promoter;	Others
Sevir.7G323600	POLLEN1LELAT52	787	(-)	AGAAA	S000245	One of two co-dependent regulatory elements responsible for pollen specific activation of tomato (L.e.) lat52 gene; Found at -72 to -68 region; See S000246 (POLLEN2LELAT52); AGAAA and TCCACCATA (S000246) are required for pollen specific expression; Also found in the promoter of tomato endo-beta-mannanase gene (LeMAN5) gene (Filichkin et al. 2004);	Tissue Expression	Pollen
Sevir.7G323600	IBOX	835	(-)	GATAAG	S000124	"I box"; "I-box"; Conserved sequence upstream of light-regulated genes; Sequence found in the promoter region of rbcS of tomato and Arabidopsis; I box (Giuliano et al. 1988); Binding site of LeMYB1, that is a member of a novel class of myb-like proteins; LeMYBI act as a transcriptional activator;	Light Response
Sevir.7G323600	IBOXCORE	836	(-)	GATAA	S000199	"I box"; "I-box"; Conserved sequence upstream of light-regulated genes; Conserved sequence upstream of light-regulated genes of both monocots and dicots; See IBOX (S000124);	Light Response
Sevir.7G323600	GATABOX	837	(-)	GATA	S000039	"GATA box"; GATA motif in CaMV 35S promoter; Binding with ASF-2; Three GATA box repeats were found in the promoter of Petunia (P.h.) chlorophyll a/b binding protein, Cab22 gene; Required for high level, light regulated, and tissue specific expression; Conserved in the promoter of all LHCII type I Cab genes;	Tissue Expression Light Response
Sevir.7G323600	SORLIP1AT	842	(+)	GCCAC	S000482	one of "Sequences Over-Represented in Light-Induced Promoters (SORLIPs) in Arabidopsis; Computationally identified phyA-induced motifs; SORLIP 1 is most over-represented, and most statistically singnificant; See also S000483, S000484, S000485, S000486 (all SORLIPs), and also S000487, S000488, S000489, S000490 (all SORLREPs); Over-represented in light-induced cotyledon and root common genes and root-specific genes (Jiao et al. 2005; see S000486);	Light Response
Sevir.7G323600	POLASIG1	855	(-)	AATAAA	S000080	"PolyA signal"; poly A signal found in legA gene of pea, rice alpha-amylase; -10 to -30 in the case of animal genes. Near upstream elements (NUE) in Arabidopsis (Loke et al. 2005);	Others
Sevir.7G323600	IBOX	868	(-)	GATAAG	S000124	"I box"; "I-box"; Conserved sequence upstream of light-regulated genes; Sequence found in the promoter region of rbcS of tomato and Arabidopsis; I box (Giuliano et al. 1988); Binding site of LeMYB1, that is a member of a novel class of myb-like proteins; LeMYBI act as a transcriptional activator;	Light Response
Sevir.7G323600	IBOXCORE	869	(-)	GATAA	S000199	"I box"; "I-box"; Conserved sequence upstream of light-regulated genes; Conserved sequence upstream of light-regulated genes of both monocots and dicots; See IBOX (S000124);	Light Response
Sevir.7G323600	GATABOX	870	(-)	GATA	S000039	"GATA box"; GATA motif in CaMV 35S promoter; Binding with ASF-2; Three GATA box repeats were found in the promoter of Petunia (P.h.) chlorophyll a/b binding protein, Cab22 gene; Required for high level, light regulated, and tissue specific expression; Conserved in the promoter of all LHCII type I Cab genes;	Tissue Expression Light Response
Sevir.7G323600	SORLIP1AT	875	(+)	GCCAC	S000482	one of "Sequences Over-Represented in Light-Induced Promoters (SORLIPs) in Arabidopsis; Computationally identified phyA-induced motifs; SORLIP 1 is most over-represented, and most statistically singnificant; See also S000483, S000484, S000485, S000486 (all SORLIPs), and also S000487, S000488, S000489, S000490 (all SORLREPs); Over-represented in light-induced cotyledon and root common genes and root-specific genes (Jiao et al. 2005; see S000486);	Light Response
Sevir.7G323600	MYBPLANT	877	(+)	MACCWAMC	S000167	Plant MYB binding site; Consensus sequence related to box P in promoters of phenylpropanoid biosynthetic genes such as PAL, CHS, CHI, DFR, CL, Bz1; Myb305; M=A/C; W=A/T; See S000355; The AmMYB308 and AmMYB330 transcription factors from Antirrhinum majus regulate phenylpropanoid and lignin biosynthesis in transgenic tobacco;	Others		MYB-related
Sevir.7G323600	CACTFTPPCA1	885	(-)	YACT	S000449	Tetranucleotide (CACT) is a key component of Mem1 (mesophyll expression module 1) found in the cis-regulatory element in the distal region of the phosphoenolpyruvate carboxylase (ppcA1) of the C4 dicot F. trinervia; Y=T/C;	Others
Sevir.7G323600	GT1CONSENSUS	888	(-)	GRWAAW	S000198	Consensus GT-1 binding site in many light-regulated genes, e.g., RBCS from many species, PHYA from oat and rice, spinach RCA and PETA, and bean CHS15; R=A/G; W=A/T; For a compilation of related GT elements and factors, see Villain et al. (1996); GT-1 can stabilize the TFIIA-TBP-DNA (TATA box) complex; The activation mechanism of GT-1 may be achieved through direct interaction between TFIIA and GT-1; Binding of GT-1-like factors to the PR-1a promoter influences the level of SA-inducible gene expression;	Light Response
Sevir.7G323600	GT1CONSENSUS	889	(-)	GRWAAW	S000198	Consensus GT-1 binding site in many light-regulated genes, e.g., RBCS from many species, PHYA from oat and rice, spinach RCA and PETA, and bean CHS15; R=A/G; W=A/T; For a compilation of related GT elements and factors, see Villain et al. (1996); GT-1 can stabilize the TFIIA-TBP-DNA (TATA box) complex; The activation mechanism of GT-1 may be achieved through direct interaction between TFIIA and GT-1; Binding of GT-1-like factors to the PR-1a promoter influences the level of SA-inducible gene expression;	Light Response
Sevir.7G323600	GTGANTG10	897	(-)	GTGA	S000378	"GTGA motif" found in the promoter of the tobacco (N.t.) late pollen gene g10 which shows homology to pectate lyase and is the putative homologue of the tomato gene lat56; Located between -96 and -93; See S000280;	Others
Sevir.7G323600	RAV1AAT	900	(+)	CAACA	S000314	Binding consensus sequence of Arabidopsis (A.t.) transcription factor, RAV1; RAV1 specifically binds to DNA with bipartite sequence motifs of RAV1-A (CAACA) and RAV1-B (CACCTG); RAV1 protein contain AP2-like and B3-like domains; The AP2-like and B3-like domains recognize the CAACA and CACCTG motifs, respectively; The expression level of RAV1 were relatively high in rosette leaves and roots; See S000315(CACCTG);	Tissue Expression	Leaves Roots
Sevir.7G323600	ARR1AT	905	(-)	NGATT	S000454	"ARR1-binding element" found in Arabidopsis; ARR1 is a response regulator; N=G/A/C/T; AGATT is found in the promoter of rice non-symbiotic haemoglobin-2 (NSHB) gene (Ross et al., 2004);	Others
Sevir.7G323600	DOFCOREZM	921	(-)	AAAG	S000265	Core site required for binding of Dof proteins in maize (Z.m.); Dof proteins are DNA binding proteins, with presumably only one zinc finger, and are unique to plants; Four cDNAs encoding Dof proteins, Dof1, Dof2, Dof3 and PBF, have been isolated from maize; PBF is an endosperm specific Dof protein that binds to prolamin box; Maize Dof1 enhances transcription from the promoters of both cytosolic orthophosphate kinase (CyPPDK) and a non-photosynthetic PEPC gene; Maize Dof2 supressed the C4PEPC promoter;	Others
Sevir.7G323600	MYBCOREATCYCB1	949	(+)	AACGG	S000502	"Myb core" in the 18 bp sequence which is able to activate reporter gene without leading to M-phase-specific expression, found in the promoter of Arabidopsis thaliana cyclin B1:1 gene; the 18 bp sequence share homology with a sequence found in the N. sylvestris cyclin B1 promoter (Trehin et al., 1999; see S000283):	Others		MYB-related
Sevir.7G323600	SITEIIAOSPCNA	950	(-)	TGGGCCCGT	S000216	"Site IIa" of rice (O.s.) PCNA (proliferating cell nuclear antigen) gene; Found at -197 to -188; Binding site for two nuclear proteins, PCF1 and PCF2 (Kosugi and Ohashi, 1997); Suggested to be involved in meristematic tissue-specific expression; Resemble the conserved motif (T/GGTCCCAT) found in promoter regions of auxin-regulated genes; See S000026 (AUXREPSIAA4);	Tissue Expression Phytohormone Response	Auxin-responsive Meristem
Sevir.7G323600	GCBP2ZMGAPC4	951	(-)	GTGGGCCCG	S000351	Binding site of tobacco nuclear factor (GCBP-2) found in the maize (Z.m.) GapC4 (Glyceraldehyde-3-phosphate dehydrogenase 4) gene promoter; Located between -293 and -285; See S000350;	Others
Sevir.7G323600	SORLIP2AT	952	(+)	GGGCC	S000483	one of "Sequences Over-Represented in Light-Induced Promoters (SORLIPs) in Arabidopsis; Computationally identified phyA-induced motifs; See also S000482, S000484, S000485, S000486 (all SORLIPs), and also S000487, S000488, S000489, S000490 (all SORLREPs);	Light Response
Sevir.7G323600	SITEIIATCYTC	953	(-)	TGGGCY	S000474	"Site II element" found in the promoter regions of cytochrome genes (Cytc-1, Cytc-2) in Arabidopsis; Located between -147 and -156 from the translational starts sites (Welchen et al., 2005); Y=C/T; See also S000308; Overrepresented in the promoters of nuclear genes encoding components of the oxidative phosphorylation (OxPhos) machinery from both Arabidopsis and rice (Welchen and Gonzalez, 2006);)	Others
Sevir.7G323600	SORLIP2AT	953	(-)	GGGCC	S000483	one of "Sequences Over-Represented in Light-Induced Promoters (SORLIPs) in Arabidopsis; Computationally identified phyA-induced motifs; See also S000482, S000484, S000485, S000486 (all SORLIPs), and also S000487, S000488, S000489, S000490 (all SORLREPs);	Light Response
Sevir.7G323600	CACTFTPPCA1	964	(-)	YACT	S000449	Tetranucleotide (CACT) is a key component of Mem1 (mesophyll expression module 1) found in the cis-regulatory element in the distal region of the phosphoenolpyruvate carboxylase (ppcA1) of the C4 dicot F. trinervia; Y=T/C;	Others
Sevir.7G323600	MYB1AT	966	(+)	WAACCA	S000408	MYB recognition site found in the promoters of the dehydration-responsive gene rd22 and many other genes in Arabidopsis; W=A/T;	Stress Response	Dehydration-responsive	MYB-related
Sevir.7G323600	CAATBOX1	971	(-)	CAAT	S000028	"CAAT promoter consensus sequence" found in legA gene of pea;	Others
Sevir.7G323600	CACTFTPPCA1	981	(-)	YACT	S000449	Tetranucleotide (CACT) is a key component of Mem1 (mesophyll expression module 1) found in the cis-regulatory element in the distal region of the phosphoenolpyruvate carboxylase (ppcA1) of the C4 dicot F. trinervia; Y=T/C;	Others
Sevir.7G323600	BIHD1OS	988	(-)	TGTCA	S000498	Binding site of OsBIHD1, a rice BELL homeodomain transcription factor;	Others
Sevir.7G323600	WRKY71OS	988	(+)	TGAC	S000447	"A core of TGAC-containing W-box" of, e.g., Amy32b promoter; Binding site of rice WRKY71, a transcriptional repressor of the gibberellin signaling pathway; Parsley WRKY proteins bind specifically to TGAC-containing W box elements within the Pathogenesis-Related Class10 (PR-10) genes (Eulgem et al., 1999); See S000390 (TTGAC), S000442 (TGACT);	Others		WRKY-related
Sevir.7G323600	SITEIIATCYTC	997	(+)	TGGGCY	S000474	"Site II element" found in the promoter regions of cytochrome genes (Cytc-1, Cytc-2) in Arabidopsis; Located between -147 and -156 from the translational starts sites (Welchen et al., 2005); Y=C/T; See also S000308; Overrepresented in the promoters of nuclear genes encoding components of the oxidative phosphorylation (OxPhos) machinery from both Arabidopsis and rice (Welchen and Gonzalez, 2006);)	Others
Sevir.7G323600	GTGANTG10	1011	(-)	GTGA	S000378	"GTGA motif" found in the promoter of the tobacco (N.t.) late pollen gene g10 which shows homology to pectate lyase and is the putative homologue of the tomato gene lat56; Located between -96 and -93; See S000280;	Others
Sevir.7G323600	MYBPLANT	1016	(-)	MACCWAMC	S000167	Plant MYB binding site; Consensus sequence related to box P in promoters of phenylpropanoid biosynthetic genes such as PAL, CHS, CHI, DFR, CL, Bz1; Myb305; M=A/C; W=A/T; See S000355; The AmMYB308 and AmMYB330 transcription factors from Antirrhinum majus regulate phenylpropanoid and lignin biosynthesis in transgenic tobacco;	Others		MYB-related
Sevir.7G323600	MYBPZM	1016	(-)	CCWACC	S000179	Core of consensus maize P (myb homolog) binding site; W=A/T; 6 bp core; Maize P gene specifies red pigmentation of kernel pericarp, cob, and other floral organs; P binds to A1 gene, but not Bz1 gene; Maize C1 (myb homolog) activates both A1 and Bz1 genes (Grotewold et al. 1994); W=A/T;	Tissue Expression	Kernel Flower
Sevir.7G323600	BOXLCOREDCPAL	1016	(-)	ACCWWCC	S000492	Consensus of the putative "core" sequences of box-L-like sequences in carrot (D.c.) PAL1 promoter region; DCMYB1 bound to these sequences in vitro; See also S000136 (Box P), S000137 (Box A), S000138 (Box L); W=A/T;	Others
Sevir.7G323600	REALPHALGLHCB21	1018	(-)	AACCAA	S000362	"REalpha" found in Lemna gibba Lhcb21 gene promoter; Located at -134 to -129; Binding site of proteins of whole-cell extracts; The DNA binding activity is high in etiolated plants but much lower in green plants; Required for phytochrome regulation; See S000363;	Light Response
Sevir.7G323600	MYB2CONSENSUSAT	1029	(-)	YAACKG	S000409	MYB recognition site found in the promoters of the dehydration-responsive gene rd22 and many other genes in Arabidopsis; Y=C/T; K=G/T; See S000177 (MYB2), S000175 (MYBATRD22);	Stress Response	Dehydration-responsive	MYB-related
Sevir.7G323600	MYBCOREATCYCB1	1029	(-)	AACGG	S000502	"Myb core" in the 18 bp sequence which is able to activate reporter gene without leading to M-phase-specific expression, found in the promoter of Arabidopsis thaliana cyclin B1:1 gene; the 18 bp sequence share homology with a sequence found in the N. sylvestris cyclin B1 promoter (Trehin et al., 1999; see S000283):	Others		MYB-related
Sevir.7G323600	MYBCORE	1029	(+)	CNGTTR	S000176	Binding site for all animal MYB and at least two plant MYB proteins ATMYB1 and ATMYB2, both isolated from Arabidopsis; ATMYB2 is involved in regulation of genes that are responsive to water stress in Arabidopsis; A petunia MYB protein (MYB.Ph3) is involved in regulation of flavonoid biosynthesis (Solano et al. EMBO J 14:1773 (1995)); See S000355;	Stress Response	Dehydration-responsive	MYB-related
Sevir.7G323600	GTGANTG10	1041	(+)	GTGA	S000378	"GTGA motif" found in the promoter of the tobacco (N.t.) late pollen gene g10 which shows homology to pectate lyase and is the putative homologue of the tomato gene lat56; Located between -96 and -93; See S000280;	Others
Sevir.7G323600	SEF3MOTIFGM	1044	(+)	AACCCA	S000115	"SEF3 binding site"; Soybean (G.m.) consensus sequence found in the 5' upstream region of beta-conglycinin (7S globulin) gene; AACCCA(-27bp-)AACCCA; SEF=soybean embryo factor; SEF2; SEF3; SEF4;	Others
Sevir.7G323600	MYB1AT	1049	(+)	WAACCA	S000408	MYB recognition site found in the promoters of the dehydration-responsive gene rd22 and many other genes in Arabidopsis; W=A/T;	Stress Response	Dehydration-responsive	MYB-related
Sevir.7G323600	CGCGBOXAT	1077	(-)	VCGCGB	S000501	"CGCG box" recognized by AtSR1-6 (Arabidopsis thaliana signal-responsive genes); Multiple CGCG elements are found in promoters of many genes; Ca++/calmodulin binds to all AtSRs; V=A/C/G; B=G/T/C;	Nutrient Response	Calcium-responsive
Sevir.7G323600	CGCGBOXAT	1077	(+)	VCGCGB	S000501	"CGCG box" recognized by AtSR1-6 (Arabidopsis thaliana signal-responsive genes); Multiple CGCG elements are found in promoters of many genes; Ca++/calmodulin binds to all AtSRs; V=A/C/G; B=G/T/C;	Nutrient Response	Calcium-responsive
Sevir.7G323600	MYBPZM	1104	(+)	CCWACC	S000179	Core of consensus maize P (myb homolog) binding site; W=A/T; 6 bp core; Maize P gene specifies red pigmentation of kernel pericarp, cob, and other floral organs; P binds to A1 gene, but not Bz1 gene; Maize C1 (myb homolog) activates both A1 and Bz1 genes (Grotewold et al. 1994); W=A/T;	Tissue Expression	Kernel Flower
Sevir.7G323600	SEF3MOTIFGM	1106	(+)	AACCCA	S000115	"SEF3 binding site"; Soybean (G.m.) consensus sequence found in the 5' upstream region of beta-conglycinin (7S globulin) gene; AACCCA(-27bp-)AACCCA; SEF=soybean embryo factor; SEF2; SEF3; SEF4;	Others
Sevir.7G323600	EBOXBNNAPA	1110	(-)	CANNTG	S000144	E-box of napA storage-protein gene of Brassica napus (B.n.); See S000042 (CACGTGMOTIF); see S000407 (Myc consensus: CANNTG); This sequence is also known as RRE (R response element)(Hartmann et al., 2005);	Others		MYC-related
Sevir.7G323600	MYCCONSENSUSAT	1110	(-)	CANNTG	S000407	MYC recognition site found in the promoters of the dehydration-responsive gene rd22 and many other genes in Arabidopsis; Binding site of ATMYC2 (previously known as rd22BP1); see S000144 (E-box; CANNTG), S000174 (MYCATRD22); N=A/T/G/C; MYC recognition sequence in CBF3 promoter; Binding site of ICE1 (inducer of CBF expression 1) that regulates the transcription of CBF/DREB1 genes in the cold in Arabidopsis; ICE1 (Chinnusamy et al., 2004);) This sequence is also known as RRE (R response element)(Hartmann et al., 2005);	Stress Response	Dehydration-responsive Cold-responsive	MYC-related
Sevir.7G323600	MYCATERD1	1110	(-)	CATGTG	S000413	MYC recognition sequence (from -466 to -461) necessary for expression of erd1 (early responsive to dehydration) in dehydrated Arabidopsis; NAC protein bound specifically to the CATGTG motif (Tran et al., 2004)); NAC protein bound specifically to the CATGTG motif (Tran et al., 2004);	Stress Response	Dehydration-responsive	MYC-related
Sevir.7G323600	EBOXBNNAPA	1110	(+)	CANNTG	S000144	E-box of napA storage-protein gene of Brassica napus (B.n.); See S000042 (CACGTGMOTIF); see S000407 (Myc consensus: CANNTG); This sequence is also known as RRE (R response element)(Hartmann et al., 2005);	Others		MYC-related
Sevir.7G323600	MYCATRD22	1110	(+)	CACATG	S000174	Binding site for MYC (rd22BP1) in Arabidopsis (A.t.) dehydration-resposive gene, rd22; MYC binding site in rd22 gene of Arabidopsis thaliana; ABA-induction; Located at ca. -200 of rd22 gene; Also MYB at ca. -141 of rd22 gene; See also S000175 (MYBATRD22);	Stress Response Phytohormone Response	Dehydration-responsive ABA-responsive	MYC-related
Sevir.7G323600	MYCCONSENSUSAT	1110	(+)	CANNTG	S000407	MYC recognition site found in the promoters of the dehydration-responsive gene rd22 and many other genes in Arabidopsis; Binding site of ATMYC2 (previously known as rd22BP1); see S000144 (E-box; CANNTG), S000174 (MYCATRD22); N=A/T/G/C; MYC recognition sequence in CBF3 promoter; Binding site of ICE1 (inducer of CBF expression 1) that regulates the transcription of CBF/DREB1 genes in the cold in Arabidopsis; ICE1 (Chinnusamy et al., 2004);) This sequence is also known as RRE (R response element)(Hartmann et al., 2005);	Stress Response	Dehydration-responsive Cold-responsive	MYC-related
Sevir.7G323600	EBOXBNNAPA	1112	(-)	CANNTG	S000144	E-box of napA storage-protein gene of Brassica napus (B.n.); See S000042 (CACGTGMOTIF); see S000407 (Myc consensus: CANNTG); This sequence is also known as RRE (R response element)(Hartmann et al., 2005);	Others		MYC-related
Sevir.7G323600	MYCATRD22	1112	(-)	CACATG	S000174	Binding site for MYC (rd22BP1) in Arabidopsis (A.t.) dehydration-resposive gene, rd22; MYC binding site in rd22 gene of Arabidopsis thaliana; ABA-induction; Located at ca. -200 of rd22 gene; Also MYB at ca. -141 of rd22 gene; See also S000175 (MYBATRD22);	Stress Response Phytohormone Response	Dehydration-responsive ABA-responsive	MYC-related
Sevir.7G323600	MYCCONSENSUSAT	1112	(-)	CANNTG	S000407	MYC recognition site found in the promoters of the dehydration-responsive gene rd22 and many other genes in Arabidopsis; Binding site of ATMYC2 (previously known as rd22BP1); see S000144 (E-box; CANNTG), S000174 (MYCATRD22); N=A/T/G/C; MYC recognition sequence in CBF3 promoter; Binding site of ICE1 (inducer of CBF expression 1) that regulates the transcription of CBF/DREB1 genes in the cold in Arabidopsis; ICE1 (Chinnusamy et al., 2004);) This sequence is also known as RRE (R response element)(Hartmann et al., 2005);	Stress Response	Dehydration-responsive Cold-responsive	MYC-related
Sevir.7G323600	EBOXBNNAPA	1112	(+)	CANNTG	S000144	E-box of napA storage-protein gene of Brassica napus (B.n.); See S000042 (CACGTGMOTIF); see S000407 (Myc consensus: CANNTG); This sequence is also known as RRE (R response element)(Hartmann et al., 2005);	Others		MYC-related
Sevir.7G323600	MYCCONSENSUSAT	1112	(+)	CANNTG	S000407	MYC recognition site found in the promoters of the dehydration-responsive gene rd22 and many other genes in Arabidopsis; Binding site of ATMYC2 (previously known as rd22BP1); see S000144 (E-box; CANNTG), S000174 (MYCATRD22); N=A/T/G/C; MYC recognition sequence in CBF3 promoter; Binding site of ICE1 (inducer of CBF expression 1) that regulates the transcription of CBF/DREB1 genes in the cold in Arabidopsis; ICE1 (Chinnusamy et al., 2004);) This sequence is also known as RRE (R response element)(Hartmann et al., 2005);	Stress Response	Dehydration-responsive Cold-responsive	MYC-related
Sevir.7G323600	MYCATERD1	1112	(+)	CATGTG	S000413	MYC recognition sequence (from -466 to -461) necessary for expression of erd1 (early responsive to dehydration) in dehydrated Arabidopsis; NAC protein bound specifically to the CATGTG motif (Tran et al., 2004)); NAC protein bound specifically to the CATGTG motif (Tran et al., 2004);	Stress Response	Dehydration-responsive	MYC-related
Sevir.7G323600	INTRONLOWER	1116	(+)	TGCAGG	S000086	"3' intron-exon splice junctions"; Plant intron lower sequence; Consensus sequence for plant introns;	Others
Sevir.7G323600	MYBCOREATCYCB1	1122	(+)	AACGG	S000502	"Myb core" in the 18 bp sequence which is able to activate reporter gene without leading to M-phase-specific expression, found in the promoter of Arabidopsis thaliana cyclin B1:1 gene; the 18 bp sequence share homology with a sequence found in the N. sylvestris cyclin B1 promoter (Trehin et al., 1999; see S000283):	Others		MYB-related
Sevir.7G323600	GT1CORE	1126	(+)	GGTTAA	S000125	Critical for GT-1 binding to box II of rbcS; See S000051 GT1MOTIF1; For a compilation of related GT elements and factors, see Villain et al. (1996);	Others
Sevir.7G323600	RAV1AAT	1135	(+)	CAACA	S000314	Binding consensus sequence of Arabidopsis (A.t.) transcription factor, RAV1; RAV1 specifically binds to DNA with bipartite sequence motifs of RAV1-A (CAACA) and RAV1-B (CACCTG); RAV1 protein contain AP2-like and B3-like domains; The AP2-like and B3-like domains recognize the CAACA and CACCTG motifs, respectively; The expression level of RAV1 were relatively high in rosette leaves and roots; See S000315(CACCTG);	Tissue Expression	Leaves Roots
Sevir.7G323600	DPBFCOREDCDC3	1137	(+)	ACACNNG	S000292	A novel class of bZIP transcription factors, DPBF-1 and 2 (Dc3 promoter-binding factor-1 and 2) binding core sequence; Found in the carrot (D.c.) Dc3 gene promoter; Dc3 expression is normally embryo-specific, and also can be induced by ABA; The Arabidopsis abscisic acid response gene ABI5 encodes a bZIP transcription factor; abi5 mutant have a pleiotropic defects in ABA response; ABI5 regulates a subset of late embryogenesis-abundant genes; GIA1 (growth-insensitivity to ABA) is identical to ABI5;	Tissue Expression Phytohormone Response	Embryo ABA-responsive
Sevir.7G323600	EECCRCAH1	1146	(-)	GANTTNC	S000494	"EEC"; Consensus motif of the two enhancer elements, EE-1 and EE-2, both found in the promoter region of the Chlamydomonas Cah1 (encoding a periplasmic carbonic anhydrase); Binding site of Myb transcription factor LCR1 (see Yoshioka et al, 2004); N=A/G/C/T;	Others		MYB-related
Sevir.7G323600	GT1CONSENSUS	1146	(+)	GRWAAW	S000198	Consensus GT-1 binding site in many light-regulated genes, e.g., RBCS from many species, PHYA from oat and rice, spinach RCA and PETA, and bean CHS15; R=A/G; W=A/T; For a compilation of related GT elements and factors, see Villain et al. (1996); GT-1 can stabilize the TFIIA-TBP-DNA (TATA box) complex; The activation mechanism of GT-1 may be achieved through direct interaction between TFIIA and GT-1; Binding of GT-1-like factors to the PR-1a promoter influences the level of SA-inducible gene expression;	Light Response
Sevir.7G323600	ARR1AT	1149	(-)	NGATT	S000454	"ARR1-binding element" found in Arabidopsis; ARR1 is a response regulator; N=G/A/C/T; AGATT is found in the promoter of rice non-symbiotic haemoglobin-2 (NSHB) gene (Ross et al., 2004);	Others
Sevir.7G323600	RHERPATEXPA7	1151	(-)	KCACGW	S000512	"Right part of RHEs (Root Hair-specific cis-Elements)" conserved among the Arabidopsis thaliana A7 (AtEXPA7) orthologous (and paralogous) genes from diverse angiosperm species with different hair distribution patterns; K=G/T; W=T/A;	Tissue Expression	Root hairs
Sevir.7G323600	GTGANTG10	1153	(+)	GTGA	S000378	"GTGA motif" found in the promoter of the tobacco (N.t.) late pollen gene g10 which shows homology to pectate lyase and is the putative homologue of the tomato gene lat56; Located between -96 and -93; See S000280;	Others
Sevir.7G323600	PALBOXAPC	1170	(+)	CCGTCC	S000137	Box A; Consensus; One of three putative cis-acting elements (boxes P, A, and L) of phenylalanine ammonia-lyase (PAL; EC 4.3.1.5) genes in parsley (P.c.); "None of these elements (boxes P, A, and L) alone, or the promoter region containing all of them together, conferred elicitor or light responsiveness. These elements appear to be necessary but not sufficient for elicitor- or light-mediated PAL gene activation." (Logemann et al., 1995); See also S000136 (Box P), S000138 (Box L);	Others
Sevir.7G323600	HEXAMERATH4	1176	(+)	CCGTCG	S000146	hexamer motif of Arabidopsis thaliana (A.t.) histone H4 promoter;	Others
Sevir.7G323600	CGACGOSAMY3	1177	(-)	CGACG	S000205	"CGACG element" found in the GC-rich regions of the rice (O.s.) Amy3D and Amy3E amylase genes, but not in Amy3E gene; May function as a coupling element for the G box element;	Others
Sevir.7G323600	LTRECOREATCOR15	1178	(-)	CCGAC	S000153	Core of low temperature responsive element (LTRE) of cor15a gene in Arabidopsis (A.t.); A portion of repeat-C (C-repeat), TGGCCGAC, which is repeated twice in cor15a promoter (Baker et al., 1994); ABA responsiveness; Involved in cold induction of BN115 gene from winter Brassica napus; LTRE; See S000157, S000152; Light signaling mediated by phytochrome is necessary for cold- or drought- induced gene expression through the C/DRE in Arabidopsis; See S000152;	Light Response Stress Response Phytohormone Response	Cold-responsive ABA-responsive
Sevir.7G323600	DRE2COREZMRAB17	1178	(-)	ACCGAC	S000402	"DRE2" core found in maize (Z.M.) rab17 gene promoter; "DBF1" and "DBF2" bound to "DRE2"; rab17 is expressed during late embryogenesis, and is induced by ABA; See S000150, S000200 and S000401;	Phytohormone Response	ABA-responsive
Sevir.7G323600	DRECRTCOREAT	1178	(-)	RCCGAC	S000418	Core motif of DRE/CRT (dehydration-responsive element/C-repeat) cis-acting element found in many genes in Arabidopsis and in rice; R=G/A; Os DREB1A bound to GCCGAC more preferentially than to ACCGAC whereas At DREB1A bound to both GCCGAC and ACCGAC efficiently; See S000402 (ACCGAC); Maize ZmDREB1A bound to DRE (Qin et al. 2004); HaDREB2 in Helianthus annuus (sunflower)(Diaz-Martin et al. 2005); HaDREB2 physically interact with HaHSFA9 in vitro (Diaz-Martin et al. 2005);	Stress Response	Dehydration-responsive
Sevir.7G323600	CBFHV	1178	(-)	RYCGAC	S000497	Binding site of barley (H.v.) CBF1, and also of barley CBF2; CBF = C-repeat (CRT) binding factors; CBFs are also known as dehydration-responsive element (DRE) binding proteins (DREBs); See also S000411 (SQ=GTCGAC); R=A/G; Y=C/T;	Stress Response	Dehydration-responsive
Sevir.7G323600	CACTFTPPCA1	1193	(+)	YACT	S000449	Tetranucleotide (CACT) is a key component of Mem1 (mesophyll expression module 1) found in the cis-regulatory element in the distal region of the phosphoenolpyruvate carboxylase (ppcA1) of the C4 dicot F. trinervia; Y=T/C;	Others
Sevir.7G323600	CACTFTPPCA1	1207	(+)	YACT	S000449	Tetranucleotide (CACT) is a key component of Mem1 (mesophyll expression module 1) found in the cis-regulatory element in the distal region of the phosphoenolpyruvate carboxylase (ppcA1) of the C4 dicot F. trinervia; Y=T/C;	Others
Sevir.7G323600	ANAERO2CONSENSUS	1211	(-)	AGCAGC	S000478	One of 16 motifs found in silico in promoters of 13 anaerobic genes involved in the fermentative pathway (anaerobic set 1)(Mohanty et al., 2005); Arbitrary named ANAERO2CONSENSUS by the PLACEdb curator; See also S000477, S000479, S000480, S000481;	Anaerobic-responsive
Sevir.7G323600	CACTFTPPCA1	1228	(+)	YACT	S000449	Tetranucleotide (CACT) is a key component of Mem1 (mesophyll expression module 1) found in the cis-regulatory element in the distal region of the phosphoenolpyruvate carboxylase (ppcA1) of the C4 dicot F. trinervia; Y=T/C;	Others
Sevir.7G323600	EBOXBNNAPA	1249	(-)	CANNTG	S000144	E-box of napA storage-protein gene of Brassica napus (B.n.); See S000042 (CACGTGMOTIF); see S000407 (Myc consensus: CANNTG); This sequence is also known as RRE (R response element)(Hartmann et al., 2005);	Others		MYC-related
Sevir.7G323600	MYCATRD22	1249	(-)	CACATG	S000174	Binding site for MYC (rd22BP1) in Arabidopsis (A.t.) dehydration-resposive gene, rd22; MYC binding site in rd22 gene of Arabidopsis thaliana; ABA-induction; Located at ca. -200 of rd22 gene; Also MYB at ca. -141 of rd22 gene; See also S000175 (MYBATRD22);	Stress Response Phytohormone Response	Dehydration-responsive ABA-responsive	MYC-related
Sevir.7G323600	MYCCONSENSUSAT	1249	(-)	CANNTG	S000407	MYC recognition site found in the promoters of the dehydration-responsive gene rd22 and many other genes in Arabidopsis; Binding site of ATMYC2 (previously known as rd22BP1); see S000144 (E-box; CANNTG), S000174 (MYCATRD22); N=A/T/G/C; MYC recognition sequence in CBF3 promoter; Binding site of ICE1 (inducer of CBF expression 1) that regulates the transcription of CBF/DREB1 genes in the cold in Arabidopsis; ICE1 (Chinnusamy et al., 2004);) This sequence is also known as RRE (R response element)(Hartmann et al., 2005);	Stress Response	Dehydration-responsive Cold-responsive	MYC-related
Sevir.7G323600	EBOXBNNAPA	1249	(+)	CANNTG	S000144	E-box of napA storage-protein gene of Brassica napus (B.n.); See S000042 (CACGTGMOTIF); see S000407 (Myc consensus: CANNTG); This sequence is also known as RRE (R response element)(Hartmann et al., 2005);	Others		MYC-related
Sevir.7G323600	MYCCONSENSUSAT	1249	(+)	CANNTG	S000407	MYC recognition site found in the promoters of the dehydration-responsive gene rd22 and many other genes in Arabidopsis; Binding site of ATMYC2 (previously known as rd22BP1); see S000144 (E-box; CANNTG), S000174 (MYCATRD22); N=A/T/G/C; MYC recognition sequence in CBF3 promoter; Binding site of ICE1 (inducer of CBF expression 1) that regulates the transcription of CBF/DREB1 genes in the cold in Arabidopsis; ICE1 (Chinnusamy et al., 2004);) This sequence is also known as RRE (R response element)(Hartmann et al., 2005);	Stress Response	Dehydration-responsive Cold-responsive	MYC-related
Sevir.7G323600	MYCATERD1	1249	(+)	CATGTG	S000413	MYC recognition sequence (from -466 to -461) necessary for expression of erd1 (early responsive to dehydration) in dehydrated Arabidopsis; NAC protein bound specifically to the CATGTG motif (Tran et al., 2004)); NAC protein bound specifically to the CATGTG motif (Tran et al., 2004);	Stress Response	Dehydration-responsive	MYC-related
Sevir.7G323600	MYBPZM	1254	(-)	CCWACC	S000179	Core of consensus maize P (myb homolog) binding site; W=A/T; 6 bp core; Maize P gene specifies red pigmentation of kernel pericarp, cob, and other floral organs; P binds to A1 gene, but not Bz1 gene; Maize C1 (myb homolog) activates both A1 and Bz1 genes (Grotewold et al. 1994); W=A/T;	Tissue Expression	Kernel Flower
Sevir.7G323600	EECCRCAH1	1266	(-)	GANTTNC	S000494	"EEC"; Consensus motif of the two enhancer elements, EE-1 and EE-2, both found in the promoter region of the Chlamydomonas Cah1 (encoding a periplasmic carbonic anhydrase); Binding site of Myb transcription factor LCR1 (see Yoshioka et al, 2004); N=A/G/C/T;	Others		MYB-related
Sevir.7G323600	CAREOSREP1	1267	(+)	CAACTC	S000421	"CAREs (CAACTC regulatory elements)" found in the promoter region of a cystein proteinase (REP-1) gene in rice;	Others
Sevir.7G323600	CACTFTPPCA1	1283	(-)	YACT	S000449	Tetranucleotide (CACT) is a key component of Mem1 (mesophyll expression module 1) found in the cis-regulatory element in the distal region of the phosphoenolpyruvate carboxylase (ppcA1) of the C4 dicot F. trinervia; Y=T/C;	Others
Sevir.7G323600	DOFCOREZM	1288	(-)	AAAG	S000265	Core site required for binding of Dof proteins in maize (Z.m.); Dof proteins are DNA binding proteins, with presumably only one zinc finger, and are unique to plants; Four cDNAs encoding Dof proteins, Dof1, Dof2, Dof3 and PBF, have been isolated from maize; PBF is an endosperm specific Dof protein that binds to prolamin box; Maize Dof1 enhances transcription from the promoters of both cytosolic orthophosphate kinase (CyPPDK) and a non-photosynthetic PEPC gene; Maize Dof2 supressed the C4PEPC promoter;	Others
Sevir.7G323600	POLLEN1LELAT52	1289	(-)	AGAAA	S000245	One of two co-dependent regulatory elements responsible for pollen specific activation of tomato (L.e.) lat52 gene; Found at -72 to -68 region; See S000246 (POLLEN2LELAT52); AGAAA and TCCACCATA (S000246) are required for pollen specific expression; Also found in the promoter of tomato endo-beta-mannanase gene (LeMAN5) gene (Filichkin et al. 2004);	Tissue Expression	Pollen
Sevir.7G323600	BOXIINTPATPB	1290	(-)	ATAGAA	S000296	"Box II" found in the tobacco (N.t.) plastid atpB gene promoter; Conserved in several NCII (nonconsensus type II) promoters of plastid genes; Important for the activity of this NCII promoter; See S000295;	Others
Sevir.7G323600	GATABOX	1293	(-)	GATA	S000039	"GATA box"; GATA motif in CaMV 35S promoter; Binding with ASF-2; Three GATA box repeats were found in the promoter of Petunia (P.h.) chlorophyll a/b binding protein, Cab22 gene; Required for high level, light regulated, and tissue specific expression; Conserved in the promoter of all LHCII type I Cab genes;	Tissue Expression Light Response
Sevir.7G323600	CACTFTPPCA1	1306	(+)	YACT	S000449	Tetranucleotide (CACT) is a key component of Mem1 (mesophyll expression module 1) found in the cis-regulatory element in the distal region of the phosphoenolpyruvate carboxylase (ppcA1) of the C4 dicot F. trinervia; Y=T/C;	Others
Sevir.7G323600	SEF3MOTIFGM	1315	(+)	AACCCA	S000115	"SEF3 binding site"; Soybean (G.m.) consensus sequence found in the 5' upstream region of beta-conglycinin (7S globulin) gene; AACCCA(-27bp-)AACCCA; SEF=soybean embryo factor; SEF2; SEF3; SEF4;	Others
Sevir.7G323600	GCCCORE	1328	(+)	GCCGCC	S000430	Core of GCC-box found in many pathogen-responsive genes such as PDF1.2, Thi2.1, and PR4; Has been shown to function as ethylene-responsive element; See S000036, S000232, S000332; Appears to play important roles in regulating jasmonate-responsive gene expression; Tomato Pti4 (ERF) regulates defence-related gene expression via GCC box and non-GCC box cis elements (Myb1 (GTTAGTT) and G-box(CACGTG));	Phytohormone Response Defence-related	Ethylene-responsive Jasmonate-responsive	MYB-related
Sevir.7G323600	CGCGBOXAT	1332	(-)	VCGCGB	S000501	"CGCG box" recognized by AtSR1-6 (Arabidopsis thaliana signal-responsive genes); Multiple CGCG elements are found in promoters of many genes; Ca++/calmodulin binds to all AtSRs; V=A/C/G; B=G/T/C;	Nutrient Response	Calcium-responsive
Sevir.7G323600	CGCGBOXAT	1332	(+)	VCGCGB	S000501	"CGCG box" recognized by AtSR1-6 (Arabidopsis thaliana signal-responsive genes); Multiple CGCG elements are found in promoters of many genes; Ca++/calmodulin binds to all AtSRs; V=A/C/G; B=G/T/C;	Nutrient Response	Calcium-responsive
Sevir.7G323600	CGCGBOXAT	1334	(-)	VCGCGB	S000501	"CGCG box" recognized by AtSR1-6 (Arabidopsis thaliana signal-responsive genes); Multiple CGCG elements are found in promoters of many genes; Ca++/calmodulin binds to all AtSRs; V=A/C/G; B=G/T/C;	Nutrient Response	Calcium-responsive
Sevir.7G323600	CGCGBOXAT	1334	(+)	VCGCGB	S000501	"CGCG box" recognized by AtSR1-6 (Arabidopsis thaliana signal-responsive genes); Multiple CGCG elements are found in promoters of many genes; Ca++/calmodulin binds to all AtSRs; V=A/C/G; B=G/T/C;	Nutrient Response	Calcium-responsive
Sevir.7G323600	GCCCORE	1344	(+)	GCCGCC	S000430	Core of GCC-box found in many pathogen-responsive genes such as PDF1.2, Thi2.1, and PR4; Has been shown to function as ethylene-responsive element; See S000036, S000232, S000332; Appears to play important roles in regulating jasmonate-responsive gene expression; Tomato Pti4 (ERF) regulates defence-related gene expression via GCC box and non-GCC box cis elements (Myb1 (GTTAGTT) and G-box(CACGTG));	Phytohormone Response Defence-related	Ethylene-responsive Jasmonate-responsive	MYB-related
Sevir.7G323600	GCCCORE	1391	(+)	GCCGCC	S000430	Core of GCC-box found in many pathogen-responsive genes such as PDF1.2, Thi2.1, and PR4; Has been shown to function as ethylene-responsive element; See S000036, S000232, S000332; Appears to play important roles in regulating jasmonate-responsive gene expression; Tomato Pti4 (ERF) regulates defence-related gene expression via GCC box and non-GCC box cis elements (Myb1 (GTTAGTT) and G-box(CACGTG));	Phytohormone Response Defence-related	Ethylene-responsive Jasmonate-responsive	MYB-related
Sevir.7G323600	GCCCORE	1394	(+)	GCCGCC	S000430	Core of GCC-box found in many pathogen-responsive genes such as PDF1.2, Thi2.1, and PR4; Has been shown to function as ethylene-responsive element; See S000036, S000232, S000332; Appears to play important roles in regulating jasmonate-responsive gene expression; Tomato Pti4 (ERF) regulates defence-related gene expression via GCC box and non-GCC box cis elements (Myb1 (GTTAGTT) and G-box(CACGTG));	Phytohormone Response Defence-related	Ethylene-responsive Jasmonate-responsive	MYB-related
Sevir.7G323600	GCCCORE	1413	(+)	GCCGCC	S000430	Core of GCC-box found in many pathogen-responsive genes such as PDF1.2, Thi2.1, and PR4; Has been shown to function as ethylene-responsive element; See S000036, S000232, S000332; Appears to play important roles in regulating jasmonate-responsive gene expression; Tomato Pti4 (ERF) regulates defence-related gene expression via GCC box and non-GCC box cis elements (Myb1 (GTTAGTT) and G-box(CACGTG));	Phytohormone Response Defence-related	Ethylene-responsive Jasmonate-responsive	MYB-related
Sevir.7G323600	DRECRTCOREAT	1416	(+)	RCCGAC	S000418	Core motif of DRE/CRT (dehydration-responsive element/C-repeat) cis-acting element found in many genes in Arabidopsis and in rice; R=G/A; Os DREB1A bound to GCCGAC more preferentially than to ACCGAC whereas At DREB1A bound to both GCCGAC and ACCGAC efficiently; See S000402 (ACCGAC); Maize ZmDREB1A bound to DRE (Qin et al. 2004); HaDREB2 in Helianthus annuus (sunflower)(Diaz-Martin et al. 2005); HaDREB2 physically interact with HaHSFA9 in vitro (Diaz-Martin et al. 2005);	Stress Response	Dehydration-responsive
Sevir.7G323600	CBFHV	1416	(+)	RYCGAC	S000497	Binding site of barley (H.v.) CBF1, and also of barley CBF2; CBF = C-repeat (CRT) binding factors; CBFs are also known as dehydration-responsive element (DRE) binding proteins (DREBs); See also S000411 (SQ=GTCGAC); R=A/G; Y=C/T;	Stress Response	Dehydration-responsive
Sevir.7G323600	LTRECOREATCOR15	1417	(+)	CCGAC	S000153	Core of low temperature responsive element (LTRE) of cor15a gene in Arabidopsis (A.t.); A portion of repeat-C (C-repeat), TGGCCGAC, which is repeated twice in cor15a promoter (Baker et al., 1994); ABA responsiveness; Involved in cold induction of BN115 gene from winter Brassica napus; LTRE; See S000157, S000152; Light signaling mediated by phytochrome is necessary for cold- or drought- induced gene expression through the C/DRE in Arabidopsis; See S000152;	Light Response Stress Response Phytohormone Response	Cold-responsive ABA-responsive
Sevir.7G323600	PRECONSCRHSP70A	1417	(+)	SCGAYNRNNNNNNNNNNNNNNNHD	S000506	Consensus sequence of PRE (plastid response element) in the promoters of HSP70A in Chlamydomonas; Involved in induction of HSP70A gene by both MgProto and light; S=G/C; Y=C/T; R=A/G; H=T/C/A; D=A/T/G;	Others
Sevir.7G323600	CACTFTPPCA1	1431	(+)	YACT	S000449	Tetranucleotide (CACT) is a key component of Mem1 (mesophyll expression module 1) found in the cis-regulatory element in the distal region of the phosphoenolpyruvate carboxylase (ppcA1) of the C4 dicot F. trinervia; Y=T/C;	Others
Sevir.7G323600	ANAERO2CONSENSUS	1437	(-)	AGCAGC	S000478	One of 16 motifs found in silico in promoters of 13 anaerobic genes involved in the fermentative pathway (anaerobic set 1)(Mohanty et al., 2005); Arbitrary named ANAERO2CONSENSUS by the PLACEdb curator; See also S000477, S000479, S000480, S000481;	Anaerobic-responsive
Sevir.7G323600	SORLIP2AT	1457	(+)	GGGCC	S000483	one of "Sequences Over-Represented in Light-Induced Promoters (SORLIPs) in Arabidopsis; Computationally identified phyA-induced motifs; See also S000482, S000484, S000485, S000486 (all SORLIPs), and also S000487, S000488, S000489, S000490 (all SORLREPs);	Light Response
Sevir.7G323600	GTGANTG10	1480	(-)	GTGA	S000378	"GTGA motif" found in the promoter of the tobacco (N.t.) late pollen gene g10 which shows homology to pectate lyase and is the putative homologue of the tomato gene lat56; Located between -96 and -93; See S000280;	Others
Sevir.7G323600	SORLIP2AT	1490	(+)	GGGCC	S000483	one of "Sequences Over-Represented in Light-Induced Promoters (SORLIPs) in Arabidopsis; Computationally identified phyA-induced motifs; See also S000482, S000484, S000485, S000486 (all SORLIPs), and also S000487, S000488, S000489, S000490 (all SORLREPs);	Light Response
Sevir.7G323600	ANAERO2CONSENSUS	1495	(-)	AGCAGC	S000478	One of 16 motifs found in silico in promoters of 13 anaerobic genes involved in the fermentative pathway (anaerobic set 1)(Mohanty et al., 2005); Arbitrary named ANAERO2CONSENSUS by the PLACEdb curator; See also S000477, S000479, S000480, S000481;	Anaerobic-responsive
Sevir.7G323600	SORLIP1AT	1511	(+)	GCCAC	S000482	one of "Sequences Over-Represented in Light-Induced Promoters (SORLIPs) in Arabidopsis; Computationally identified phyA-induced motifs; SORLIP 1 is most over-represented, and most statistically singnificant; See also S000483, S000484, S000485, S000486 (all SORLIPs), and also S000487, S000488, S000489, S000490 (all SORLREPs); Over-represented in light-induced cotyledon and root common genes and root-specific genes (Jiao et al. 2005; see S000486);	Light Response
Sevir.7G323600	EBOXBNNAPA	1513	(-)	CANNTG	S000144	E-box of napA storage-protein gene of Brassica napus (B.n.); See S000042 (CACGTGMOTIF); see S000407 (Myc consensus: CANNTG); This sequence is also known as RRE (R response element)(Hartmann et al., 2005);	Others		MYC-related
Sevir.7G323600	MYCCONSENSUSAT	1513	(-)	CANNTG	S000407	MYC recognition site found in the promoters of the dehydration-responsive gene rd22 and many other genes in Arabidopsis; Binding site of ATMYC2 (previously known as rd22BP1); see S000144 (E-box; CANNTG), S000174 (MYCATRD22); N=A/T/G/C; MYC recognition sequence in CBF3 promoter; Binding site of ICE1 (inducer of CBF expression 1) that regulates the transcription of CBF/DREB1 genes in the cold in Arabidopsis; ICE1 (Chinnusamy et al., 2004);) This sequence is also known as RRE (R response element)(Hartmann et al., 2005);	Stress Response	Dehydration-responsive Cold-responsive	MYC-related
Sevir.7G323600	MYCATERD1	1513	(-)	CATGTG	S000413	MYC recognition sequence (from -466 to -461) necessary for expression of erd1 (early responsive to dehydration) in dehydrated Arabidopsis; NAC protein bound specifically to the CATGTG motif (Tran et al., 2004)); NAC protein bound specifically to the CATGTG motif (Tran et al., 2004);	Stress Response	Dehydration-responsive	MYC-related
Sevir.7G323600	EBOXBNNAPA	1513	(+)	CANNTG	S000144	E-box of napA storage-protein gene of Brassica napus (B.n.); See S000042 (CACGTGMOTIF); see S000407 (Myc consensus: CANNTG); This sequence is also known as RRE (R response element)(Hartmann et al., 2005);	Others		MYC-related
Sevir.7G323600	MYCATRD22	1513	(+)	CACATG	S000174	Binding site for MYC (rd22BP1) in Arabidopsis (A.t.) dehydration-resposive gene, rd22; MYC binding site in rd22 gene of Arabidopsis thaliana; ABA-induction; Located at ca. -200 of rd22 gene; Also MYB at ca. -141 of rd22 gene; See also S000175 (MYBATRD22);	Stress Response Phytohormone Response	Dehydration-responsive ABA-responsive	MYC-related
Sevir.7G323600	MYCCONSENSUSAT	1513	(+)	CANNTG	S000407	MYC recognition site found in the promoters of the dehydration-responsive gene rd22 and many other genes in Arabidopsis; Binding site of ATMYC2 (previously known as rd22BP1); see S000144 (E-box; CANNTG), S000174 (MYCATRD22); N=A/T/G/C; MYC recognition sequence in CBF3 promoter; Binding site of ICE1 (inducer of CBF expression 1) that regulates the transcription of CBF/DREB1 genes in the cold in Arabidopsis; ICE1 (Chinnusamy et al., 2004);) This sequence is also known as RRE (R response element)(Hartmann et al., 2005);	Stress Response	Dehydration-responsive Cold-responsive	MYC-related
Sevir.7G323600	EBOXBNNAPA	1548	(-)	CANNTG	S000144	E-box of napA storage-protein gene of Brassica napus (B.n.); See S000042 (CACGTGMOTIF); see S000407 (Myc consensus: CANNTG); This sequence is also known as RRE (R response element)(Hartmann et al., 2005);	Others		MYC-related
Sevir.7G323600	MYCCONSENSUSAT	1548	(-)	CANNTG	S000407	MYC recognition site found in the promoters of the dehydration-responsive gene rd22 and many other genes in Arabidopsis; Binding site of ATMYC2 (previously known as rd22BP1); see S000144 (E-box; CANNTG), S000174 (MYCATRD22); N=A/T/G/C; MYC recognition sequence in CBF3 promoter; Binding site of ICE1 (inducer of CBF expression 1) that regulates the transcription of CBF/DREB1 genes in the cold in Arabidopsis; ICE1 (Chinnusamy et al., 2004);) This sequence is also known as RRE (R response element)(Hartmann et al., 2005);	Stress Response	Dehydration-responsive Cold-responsive	MYC-related
Sevir.7G323600	EBOXBNNAPA	1548	(+)	CANNTG	S000144	E-box of napA storage-protein gene of Brassica napus (B.n.); See S000042 (CACGTGMOTIF); see S000407 (Myc consensus: CANNTG); This sequence is also known as RRE (R response element)(Hartmann et al., 2005);	Others		MYC-related
Sevir.7G323600	RAV1BAT	1548	(+)	CACCTG	S000315	Binding consensus sequence of an Arabidopsis (A.t.) transcription factor, RAV1; RAV1 specifically binds to DNA with bipartite sequence motifs of RAV1-A (CAACA) and RAV1-B (CACCTG); RAV1 protein contain AP2-like and B3-like domains; The AP2-like and B3-like domains recognize the CAACA and CACCTG motifs, respectively; The expression level of RAV1 were relatively high in rosette leaves and roots; See S000314(CAACA);	Tissue Expression	Leaves Roots
Sevir.7G323600	MYCCONSENSUSAT	1548	(+)	CANNTG	S000407	MYC recognition site found in the promoters of the dehydration-responsive gene rd22 and many other genes in Arabidopsis; Binding site of ATMYC2 (previously known as rd22BP1); see S000144 (E-box; CANNTG), S000174 (MYCATRD22); N=A/T/G/C; MYC recognition sequence in CBF3 promoter; Binding site of ICE1 (inducer of CBF expression 1) that regulates the transcription of CBF/DREB1 genes in the cold in Arabidopsis; ICE1 (Chinnusamy et al., 2004);) This sequence is also known as RRE (R response element)(Hartmann et al., 2005);	Stress Response	Dehydration-responsive Cold-responsive	MYC-related
Sevir.7G323600	ANAERO2CONSENSUS	1553	(-)	AGCAGC	S000478	One of 16 motifs found in silico in promoters of 13 anaerobic genes involved in the fermentative pathway (anaerobic set 1)(Mohanty et al., 2005); Arbitrary named ANAERO2CONSENSUS by the PLACEdb curator; See also S000477, S000479, S000480, S000481;	Anaerobic-responsive
Sevir.7G323600	DPBFCOREDCDC3	1560	(-)	ACACNNG	S000292	A novel class of bZIP transcription factors, DPBF-1 and 2 (Dc3 promoter-binding factor-1 and 2) binding core sequence; Found in the carrot (D.c.) Dc3 gene promoter; Dc3 expression is normally embryo-specific, and also can be induced by ABA; The Arabidopsis abscisic acid response gene ABI5 encodes a bZIP transcription factor; abi5 mutant have a pleiotropic defects in ABA response; ABI5 regulates a subset of late embryogenesis-abundant genes; GIA1 (growth-insensitivity to ABA) is identical to ABI5;	Tissue Expression Phytohormone Response	Embryo ABA-responsive
Sevir.7G323600	EBOXBNNAPA	1572	(-)	CANNTG	S000144	E-box of napA storage-protein gene of Brassica napus (B.n.); See S000042 (CACGTGMOTIF); see S000407 (Myc consensus: CANNTG); This sequence is also known as RRE (R response element)(Hartmann et al., 2005);	Others		MYC-related
Sevir.7G323600	MYCCONSENSUSAT	1572	(-)	CANNTG	S000407	MYC recognition site found in the promoters of the dehydration-responsive gene rd22 and many other genes in Arabidopsis; Binding site of ATMYC2 (previously known as rd22BP1); see S000144 (E-box; CANNTG), S000174 (MYCATRD22); N=A/T/G/C; MYC recognition sequence in CBF3 promoter; Binding site of ICE1 (inducer of CBF expression 1) that regulates the transcription of CBF/DREB1 genes in the cold in Arabidopsis; ICE1 (Chinnusamy et al., 2004);) This sequence is also known as RRE (R response element)(Hartmann et al., 2005);	Stress Response	Dehydration-responsive Cold-responsive	MYC-related
Sevir.7G323600	EBOXBNNAPA	1572	(+)	CANNTG	S000144	E-box of napA storage-protein gene of Brassica napus (B.n.); See S000042 (CACGTGMOTIF); see S000407 (Myc consensus: CANNTG); This sequence is also known as RRE (R response element)(Hartmann et al., 2005);	Others		MYC-related
Sevir.7G323600	MYCCONSENSUSAT	1572	(+)	CANNTG	S000407	MYC recognition site found in the promoters of the dehydration-responsive gene rd22 and many other genes in Arabidopsis; Binding site of ATMYC2 (previously known as rd22BP1); see S000144 (E-box; CANNTG), S000174 (MYCATRD22); N=A/T/G/C; MYC recognition sequence in CBF3 promoter; Binding site of ICE1 (inducer of CBF expression 1) that regulates the transcription of CBF/DREB1 genes in the cold in Arabidopsis; ICE1 (Chinnusamy et al., 2004);) This sequence is also known as RRE (R response element)(Hartmann et al., 2005);	Stress Response	Dehydration-responsive Cold-responsive	MYC-related
Sevir.7G323600	ANAERO4CONSENSUS	1575	(-)	GTTTHGCAA	S000480	One of 16 motifs found in silico in promoters of 13 anaerobic genes involved in the fermentative pathway (anaerobic set 1)(Mohanty et al., 2005); Arbitrary named ANAERO4CONSENSUS by the PLACEdb curator; See also S000477, S000478, S000479, S000481; H=A/T/C;	Anaerobic-responsive
Sevir.7G323600	GATABOX	1593	(+)	GATA	S000039	"GATA box"; GATA motif in CaMV 35S promoter; Binding with ASF-2; Three GATA box repeats were found in the promoter of Petunia (P.h.) chlorophyll a/b binding protein, Cab22 gene; Required for high level, light regulated, and tissue specific expression; Conserved in the promoter of all LHCII type I Cab genes;	Tissue Expression Light Response
Sevir.7G323600	GT1CONSENSUS	1593	(+)	GRWAAW	S000198	Consensus GT-1 binding site in many light-regulated genes, e.g., RBCS from many species, PHYA from oat and rice, spinach RCA and PETA, and bean CHS15; R=A/G; W=A/T; For a compilation of related GT elements and factors, see Villain et al. (1996); GT-1 can stabilize the TFIIA-TBP-DNA (TATA box) complex; The activation mechanism of GT-1 may be achieved through direct interaction between TFIIA and GT-1; Binding of GT-1-like factors to the PR-1a promoter influences the level of SA-inducible gene expression;	Light Response
Sevir.7G323600	IBOXCORE	1593	(+)	GATAA	S000199	"I box"; "I-box"; Conserved sequence upstream of light-regulated genes; Conserved sequence upstream of light-regulated genes of both monocots and dicots; See IBOX (S000124);	Light Response
Sevir.7G323600	GT1CONSENSUS	1616	(-)	GRWAAW	S000198	Consensus GT-1 binding site in many light-regulated genes, e.g., RBCS from many species, PHYA from oat and rice, spinach RCA and PETA, and bean CHS15; R=A/G; W=A/T; For a compilation of related GT elements and factors, see Villain et al. (1996); GT-1 can stabilize the TFIIA-TBP-DNA (TATA box) complex; The activation mechanism of GT-1 may be achieved through direct interaction between TFIIA and GT-1; Binding of GT-1-like factors to the PR-1a promoter influences the level of SA-inducible gene expression;	Light Response
Sevir.7G323600	ARR1AT	1625	(-)	NGATT	S000454	"ARR1-binding element" found in Arabidopsis; ARR1 is a response regulator; N=G/A/C/T; AGATT is found in the promoter of rice non-symbiotic haemoglobin-2 (NSHB) gene (Ross et al., 2004);	Others
Sevir.7G323600	POLLEN1LELAT52	1641	(+)	AGAAA	S000245	One of two co-dependent regulatory elements responsible for pollen specific activation of tomato (L.e.) lat52 gene; Found at -72 to -68 region; See S000246 (POLLEN2LELAT52); AGAAA and TCCACCATA (S000246) are required for pollen specific expression; Also found in the promoter of tomato endo-beta-mannanase gene (LeMAN5) gene (Filichkin et al. 2004);	Tissue Expression	Pollen
Sevir.7G323600	CACTFTPPCA1	1652	(+)	YACT	S000449	Tetranucleotide (CACT) is a key component of Mem1 (mesophyll expression module 1) found in the cis-regulatory element in the distal region of the phosphoenolpyruvate carboxylase (ppcA1) of the C4 dicot F. trinervia; Y=T/C;	Others
Sevir.7G323600	RHERPATEXPA7	1677	(-)	KCACGW	S000512	"Right part of RHEs (Root Hair-specific cis-Elements)" conserved among the Arabidopsis thaliana A7 (AtEXPA7) orthologous (and paralogous) genes from diverse angiosperm species with different hair distribution patterns; K=G/T; W=T/A;	Tissue Expression	Root hairs
Sevir.7G323600	GTGANTG10	1688	(-)	GTGA	S000378	"GTGA motif" found in the promoter of the tobacco (N.t.) late pollen gene g10 which shows homology to pectate lyase and is the putative homologue of the tomato gene lat56; Located between -96 and -93; See S000280;	Others
Sevir.7G323600	CACTFTPPCA1	1689	(+)	YACT	S000449	Tetranucleotide (CACT) is a key component of Mem1 (mesophyll expression module 1) found in the cis-regulatory element in the distal region of the phosphoenolpyruvate carboxylase (ppcA1) of the C4 dicot F. trinervia; Y=T/C;	Others
Sevir.7G323600	WBOXNTCHN48	1691	(+)	CTGACY	S000508	"W box" identified in the region between -125 and -69 of a tobacco class I basic chitinase gene CHN48; NtWRKY1, NtWRKY2 and NtWRKY4 bound to W box; NtWRKYs possibly involved in elicitor-respsonsive transcription of defense genes in tobacco; Y=C/T; see also S000442 (TGACT) and S000447 (TGAC);	Defence-related
Sevir.7G323600	QELEMENTZMZM13	1692	(-)	AGGTCA	S000254	"Q(quantitative)-element" in maize (Z.m.) ZM13 gene promoter; Found at -107 to -102; Involved in expression enhancing activity; ZM13 is a maize homolog of tomato LAT52 gene; ZM13 is a pollen-specific maize gene;	Tissue Expression	Pollen
Sevir.7G323600	WRKY71OS	1692	(+)	TGAC	S000447	"A core of TGAC-containing W-box" of, e.g., Amy32b promoter; Binding site of rice WRKY71, a transcriptional repressor of the gibberellin signaling pathway; Parsley WRKY proteins bind specifically to TGAC-containing W box elements within the Pathogenesis-Related Class10 (PR-10) genes (Eulgem et al., 1999); See S000390 (TTGAC), S000442 (TGACT);	Others		WRKY-related
Sevir.7G323600	WBOXNTERF3	1692	(+)	TGACY	S000457	"W box" found in the promoter region of a transcriptional repressor ERF3 gene in tobacco; May be involved in activation of ERF3 gene by wounding;(Nishiuchi et al., 2004) Y=C/T; See S000142, S000390, S000442, S000447;	Others
Sevir.7G323600	CURECORECR	1699	(-)	GTAC	S000493	GTAC is the core of a CuRE (copper-response element) found in Cyc6 and Cpx1 genes in Chlamydomonas; Also involved in oxygen-response of these genes; For CuRE, see Quin and Merchant, 1995;	Nutrient Response	Copper-responsive
Sevir.7G323600	CURECORECR	1699	(+)	GTAC	S000493	GTAC is the core of a CuRE (copper-response element) found in Cyc6 and Cpx1 genes in Chlamydomonas; Also involved in oxygen-response of these genes; For CuRE, see Quin and Merchant, 1995;	Nutrient Response	Copper-responsive
Sevir.7G323600	SP8BFIBSP8BIB	1700	(+)	TACTATT	S000184	One of SPBF binding site (SP8b); Found at -330, -220, and -200 of gSPO-B1 (sporamin) gene, and also at -80 of gB-Amy (beta-amylase) gene; SP8BF recognizes both SP8a and SP8b sequences; See also SP8BFIBSP8AIB (S000183); SP8BF activity is also found in tobacco; "SP8b" found in the 5' upstream region of three differnt genes coding for sporamin and beta-amylase; Binding site of SPF1; SPF1 also binds to the SP8b; See S000184;	Others
Sevir.7G323600	CACTFTPPCA1	1700	(+)	YACT	S000449	Tetranucleotide (CACT) is a key component of Mem1 (mesophyll expression module 1) found in the cis-regulatory element in the distal region of the phosphoenolpyruvate carboxylase (ppcA1) of the C4 dicot F. trinervia; Y=T/C;	Others
Sevir.7G323600	CPBCSPOR	1714	(-)	TATTAG	S000491	The sequence critical for Cytokinin-enhanced Protein Binding in vitro, found in -490 to -340 of the promoter of the cucumber (CS) POR (NADPH-protochlorophyllide reductase) gene;	Others
Sevir.7G323600	PYRIMIDINEBOXOSRAMY1A	1721	(-)	CCTTTT	S000259	Pyrimidine box found in rice (O.s.) alpha-amylase (RAmy1A) gene; Gibberellin-respons cis-element of GARE and pyrimidine box are partially involved in sugar repression; Found in the promoter of barley alpha-amylase (Amy2/32b) gene which is induced in the aleurone layers in response to GA; BPBF protein binds specifically to this site; See S000265;	Phytohormone Response	Gibberellin-responsive
Sevir.7G323600	DOFCOREZM	1722	(+)	AAAG	S000265	Core site required for binding of Dof proteins in maize (Z.m.); Dof proteins are DNA binding proteins, with presumably only one zinc finger, and are unique to plants; Four cDNAs encoding Dof proteins, Dof1, Dof2, Dof3 and PBF, have been isolated from maize; PBF is an endosperm specific Dof protein that binds to prolamin box; Maize Dof1 enhances transcription from the promoters of both cytosolic orthophosphate kinase (CyPPDK) and a non-photosynthetic PEPC gene; Maize Dof2 supressed the C4PEPC promoter;	Others
Sevir.7G323600	CACTFTPPCA1	1727	(+)	YACT	S000449	Tetranucleotide (CACT) is a key component of Mem1 (mesophyll expression module 1) found in the cis-regulatory element in the distal region of the phosphoenolpyruvate carboxylase (ppcA1) of the C4 dicot F. trinervia; Y=T/C;	Others
Sevir.7G323600	CAATBOX1	1739	(-)	CAAT	S000028	"CAAT promoter consensus sequence" found in legA gene of pea;	Others
Sevir.7G323600	CACTFTPPCA1	1747	(+)	YACT	S000449	Tetranucleotide (CACT) is a key component of Mem1 (mesophyll expression module 1) found in the cis-regulatory element in the distal region of the phosphoenolpyruvate carboxylase (ppcA1) of the C4 dicot F. trinervia; Y=T/C;	Others
Sevir.7G323600	GTGANTG10	1752	(-)	GTGA	S000378	"GTGA motif" found in the promoter of the tobacco (N.t.) late pollen gene g10 which shows homology to pectate lyase and is the putative homologue of the tomato gene lat56; Located between -96 and -93; See S000280;	Others
Sevir.7G323600	CACTFTPPCA1	1755	(+)	YACT	S000449	Tetranucleotide (CACT) is a key component of Mem1 (mesophyll expression module 1) found in the cis-regulatory element in the distal region of the phosphoenolpyruvate carboxylase (ppcA1) of the C4 dicot F. trinervia; Y=T/C;	Others
Sevir.7G323600	SORLIP5AT	1757	(-)	GAGTGAG	S000486	one of "Sequences Over-Represented in Light-Induced Promoters (SORLIPs) in Arabidopsis; Computationally identified phyA-induced motifs; See also S000482, S000483, S000484, S000485 (all SORLIPs), and also S000487, S000488, S000489, S000490 (all SORLREPs); Over-represented in both light-induced cotyledon-specific and root-specific genes (Jiao et al. 2005; see S000482);	Light Response
Sevir.7G323600	INRNTPSADB	1757	(+)	YTCANTYY	S000395	"Inr (initiator)" elements found in the tobacco psaDb gene promoter without TATA boxes; Light Response transcription of psaDb depends on Inr, but not TATA box;	Light Response
Sevir.7G323600	GTGANTG10	1758	(-)	GTGA	S000378	"GTGA motif" found in the promoter of the tobacco (N.t.) late pollen gene g10 which shows homology to pectate lyase and is the putative homologue of the tomato gene lat56; Located between -96 and -93; See S000280;	Others
Sevir.7G323600	CACTFTPPCA1	1759	(+)	YACT	S000449	Tetranucleotide (CACT) is a key component of Mem1 (mesophyll expression module 1) found in the cis-regulatory element in the distal region of the phosphoenolpyruvate carboxylase (ppcA1) of the C4 dicot F. trinervia; Y=T/C;	Others
Sevir.7G323600	CACTFTPPCA1	1764	(+)	YACT	S000449	Tetranucleotide (CACT) is a key component of Mem1 (mesophyll expression module 1) found in the cis-regulatory element in the distal region of the phosphoenolpyruvate carboxylase (ppcA1) of the C4 dicot F. trinervia; Y=T/C;	Others
Sevir.7G323600	CAATBOX1	1777	(-)	CAAT	S000028	"CAAT promoter consensus sequence" found in legA gene of pea;	Others
Sevir.7G323600	INTRONLOWER	1779	(+)	TGCAGG	S000086	"3' intron-exon splice junctions"; Plant intron lower sequence; Consensus sequence for plant introns;	Others
Sevir.7G323600	E2FCONSENSUS	1801	(-)	WTTSSCSS	S000476	"E2F consensus sequence" of all different E2F-DP-binding motifs that were experimentally verified in plants (Vandepoele et al., 2005); See also S000417, S000397, S000396, S000367, S000366; W=A/T; S=C/G;	Others
Sevir.7G323600	TBOXATGAPB	1805	(-)	ACTTTG	S000383	"Tbox" found in the Arabidopsis thaliana (A.T.) GAPB gene promoter; Located between -94 and -89 (T1) and also between -84 and -79 (T2); Mutations in the "Tbox" resulted in reductions of light-activated gene transcription; GAPB encodes the B subunit of chloroplast glyceraldehyde-3-phosphate dehydrogenase(GADPH) of A.T.;	Light Response
Sevir.7G323600	DOFCOREZM	1806	(+)	AAAG	S000265	Core site required for binding of Dof proteins in maize (Z.m.); Dof proteins are DNA binding proteins, with presumably only one zinc finger, and are unique to plants; Four cDNAs encoding Dof proteins, Dof1, Dof2, Dof3 and PBF, have been isolated from maize; PBF is an endosperm specific Dof protein that binds to prolamin box; Maize Dof1 enhances transcription from the promoters of both cytosolic orthophosphate kinase (CyPPDK) and a non-photosynthetic PEPC gene; Maize Dof2 supressed the C4PEPC promoter;	Others
Sevir.7G323600	ANAERO2CONSENSUS	1816	(-)	AGCAGC	S000478	One of 16 motifs found in silico in promoters of 13 anaerobic genes involved in the fermentative pathway (anaerobic set 1)(Mohanty et al., 2005); Arbitrary named ANAERO2CONSENSUS by the PLACEdb curator; See also S000477, S000479, S000480, S000481;	Anaerobic-responsive
Sevir.7G323600	DOFCOREZM	1820	(-)	AAAG	S000265	Core site required for binding of Dof proteins in maize (Z.m.); Dof proteins are DNA binding proteins, with presumably only one zinc finger, and are unique to plants; Four cDNAs encoding Dof proteins, Dof1, Dof2, Dof3 and PBF, have been isolated from maize; PBF is an endosperm specific Dof protein that binds to prolamin box; Maize Dof1 enhances transcription from the promoters of both cytosolic orthophosphate kinase (CyPPDK) and a non-photosynthetic PEPC gene; Maize Dof2 supressed the C4PEPC promoter;	Others
Sevir.7G323600	MYBCORE	1832	(-)	CNGTTR	S000176	Binding site for all animal MYB and at least two plant MYB proteins ATMYB1 and ATMYB2, both isolated from Arabidopsis; ATMYB2 is involved in regulation of genes that are responsive to water stress in Arabidopsis; A petunia MYB protein (MYB.Ph3) is involved in regulation of flavonoid biosynthesis (Solano et al. EMBO J 14:1773 (1995)); See S000355;	Stress Response	Dehydration-responsive	MYB-related
Sevir.7G323600	RAV1AAT	1832	(+)	CAACA	S000314	Binding consensus sequence of Arabidopsis (A.t.) transcription factor, RAV1; RAV1 specifically binds to DNA with bipartite sequence motifs of RAV1-A (CAACA) and RAV1-B (CACCTG); RAV1 protein contain AP2-like and B3-like domains; The AP2-like and B3-like domains recognize the CAACA and CACCTG motifs, respectively; The expression level of RAV1 were relatively high in rosette leaves and roots; See S000315(CACCTG);	Tissue Expression	Leaves Roots
Sevir.7G323600	EBOXBNNAPA	1835	(-)	CANNTG	S000144	E-box of napA storage-protein gene of Brassica napus (B.n.); See S000042 (CACGTGMOTIF); see S000407 (Myc consensus: CANNTG); This sequence is also known as RRE (R response element)(Hartmann et al., 2005);	Others		MYC-related
Sevir.7G323600	MYCCONSENSUSAT	1835	(-)	CANNTG	S000407	MYC recognition site found in the promoters of the dehydration-responsive gene rd22 and many other genes in Arabidopsis; Binding site of ATMYC2 (previously known as rd22BP1); see S000144 (E-box; CANNTG), S000174 (MYCATRD22); N=A/T/G/C; MYC recognition sequence in CBF3 promoter; Binding site of ICE1 (inducer of CBF expression 1) that regulates the transcription of CBF/DREB1 genes in the cold in Arabidopsis; ICE1 (Chinnusamy et al., 2004);) This sequence is also known as RRE (R response element)(Hartmann et al., 2005);	Stress Response	Dehydration-responsive Cold-responsive	MYC-related
Sevir.7G323600	EBOXBNNAPA	1835	(+)	CANNTG	S000144	E-box of napA storage-protein gene of Brassica napus (B.n.); See S000042 (CACGTGMOTIF); see S000407 (Myc consensus: CANNTG); This sequence is also known as RRE (R response element)(Hartmann et al., 2005);	Others		MYC-related
Sevir.7G323600	MYCCONSENSUSAT	1835	(+)	CANNTG	S000407	MYC recognition site found in the promoters of the dehydration-responsive gene rd22 and many other genes in Arabidopsis; Binding site of ATMYC2 (previously known as rd22BP1); see S000144 (E-box; CANNTG), S000174 (MYCATRD22); N=A/T/G/C; MYC recognition sequence in CBF3 promoter; Binding site of ICE1 (inducer of CBF expression 1) that regulates the transcription of CBF/DREB1 genes in the cold in Arabidopsis; ICE1 (Chinnusamy et al., 2004);) This sequence is also known as RRE (R response element)(Hartmann et al., 2005);	Stress Response	Dehydration-responsive Cold-responsive	MYC-related
Sevir.7G323600	NTBBF1ARROLB	1843	(-)	ACTTTA	S000273	NtBBF1(Dof protein from tobacco) binding site in Agrobacterium rhizogenes (A.r.) rolB gene; Found in regulatory domain B (-341 to -306); Required for tissue-specific expression and auxin induction;	Tissue Expression Phytohormone Response	Auxin-responsive
Sevir.7G323600	TAAAGSTKST1	1843	(+)	TAAAG	S000387	TAAAG motif found in promoter of Solanum tuberosum (S.t.) KST1 gene; Target site for trans-acting StDof1 protein controlling guard cell-specific gene expression; KST1 gene encodes a K+ influx channel of guard cells; See S000265;	Others
Sevir.7G323600	DOFCOREZM	1844	(+)	AAAG	S000265	Core site required for binding of Dof proteins in maize (Z.m.); Dof proteins are DNA binding proteins, with presumably only one zinc finger, and are unique to plants; Four cDNAs encoding Dof proteins, Dof1, Dof2, Dof3 and PBF, have been isolated from maize; PBF is an endosperm specific Dof protein that binds to prolamin box; Maize Dof1 enhances transcription from the promoters of both cytosolic orthophosphate kinase (CyPPDK) and a non-photosynthetic PEPC gene; Maize Dof2 supressed the C4PEPC promoter;	Others
Sevir.7G323600	CACTFTPPCA1	1846	(-)	YACT	S000449	Tetranucleotide (CACT) is a key component of Mem1 (mesophyll expression module 1) found in the cis-regulatory element in the distal region of the phosphoenolpyruvate carboxylase (ppcA1) of the C4 dicot F. trinervia; Y=T/C;	Others
Sevir.7G323600	GTGANTG10	1847	(+)	GTGA	S000378	"GTGA motif" found in the promoter of the tobacco (N.t.) late pollen gene g10 which shows homology to pectate lyase and is the putative homologue of the tomato gene lat56; Located between -96 and -93; See S000280;	Others
Sevir.7G323600	QELEMENTZMZM13	1848	(-)	AGGTCA	S000254	"Q(quantitative)-element" in maize (Z.m.) ZM13 gene promoter; Found at -107 to -102; Involved in expression enhancing activity; ZM13 is a maize homolog of tomato LAT52 gene; ZM13 is a pollen-specific maize gene;	Tissue Expression	Pollen
Sevir.7G323600	WRKY71OS	1848	(+)	TGAC	S000447	"A core of TGAC-containing W-box" of, e.g., Amy32b promoter; Binding site of rice WRKY71, a transcriptional repressor of the gibberellin signaling pathway; Parsley WRKY proteins bind specifically to TGAC-containing W box elements within the Pathogenesis-Related Class10 (PR-10) genes (Eulgem et al., 1999); See S000390 (TTGAC), S000442 (TGACT);	Others		WRKY-related
Sevir.7G323600	WBOXNTERF3	1848	(+)	TGACY	S000457	"W box" found in the promoter region of a transcriptional repressor ERF3 gene in tobacco; May be involved in activation of ERF3 gene by wounding;(Nishiuchi et al., 2004) Y=C/T; See S000142, S000390, S000442, S000447;	Others
Sevir.7G323600	ANAERO2CONSENSUS	1860	(-)	AGCAGC	S000478	One of 16 motifs found in silico in promoters of 13 anaerobic genes involved in the fermentative pathway (anaerobic set 1)(Mohanty et al., 2005); Arbitrary named ANAERO2CONSENSUS by the PLACEdb curator; See also S000477, S000479, S000480, S000481;	Anaerobic-responsive
Sevir.7G323600	CACTFTPPCA1	1865	(+)	YACT	S000449	Tetranucleotide (CACT) is a key component of Mem1 (mesophyll expression module 1) found in the cis-regulatory element in the distal region of the phosphoenolpyruvate carboxylase (ppcA1) of the C4 dicot F. trinervia; Y=T/C;	Others
Sevir.7G323600	DRE1COREZMRAB17	1896	(-)	ACCGAGA	S000401	"DRE1" core found in maize (Z.M.) rab17 gene promoter; "DRE1" was protected, in in vivo footprinting, by a protein in embryos specifically, but in leaves, was protected when was treated with ABA and drought; rab17 is expressed during late embryogenesis, and is induced by ABA; See S000150, S000200 and S000402;	Phytohormone Response	ABA-responsive
Sevir.7G323600	SURECOREATSULTR11	1901	(-)	GAGAC	S000499	Core of sulfur-responsive element (SURE) found in the promoter of SULTR1;1 high-affinity sulfate transporter gene in Arabidopsis; SURE contains auxin response factor (ARF) binding sequence (GAGACA)(see S000270 ARF:TGTCTC; its complementary seq is GAGACA), and this core sequence is a part of it; this core seq is involved in -S response; Beware of other SURE (sucrose responsive element) !!;	Phytohormone Response Nutrient Response	Auxin-responsive Sulfur-responsive
Sevir.7G323600	SORLIP1AT	1920	(+)	GCCAC	S000482	one of "Sequences Over-Represented in Light-Induced Promoters (SORLIPs) in Arabidopsis; Computationally identified phyA-induced motifs; SORLIP 1 is most over-represented, and most statistically singnificant; See also S000483, S000484, S000485, S000486 (all SORLIPs), and also S000487, S000488, S000489, S000490 (all SORLREPs); Over-represented in light-induced cotyledon and root common genes and root-specific genes (Jiao et al. 2005; see S000486);	Light Response
Sevir.7G323600	SORLIP2AT	1947	(+)	GGGCC	S000483	one of "Sequences Over-Represented in Light-Induced Promoters (SORLIPs) in Arabidopsis; Computationally identified phyA-induced motifs; See also S000482, S000484, S000485, S000486 (all SORLIPs), and also S000487, S000488, S000489, S000490 (all SORLREPs);	Light Response
Sevir.7G323600	SURECOREATSULTR11	1956	(-)	GAGAC	S000499	Core of sulfur-responsive element (SURE) found in the promoter of SULTR1;1 high-affinity sulfate transporter gene in Arabidopsis; SURE contains auxin response factor (ARF) binding sequence (GAGACA)(see S000270 ARF:TGTCTC; its complementary seq is GAGACA), and this core sequence is a part of it; this core seq is involved in -S response; Beware of other SURE (sucrose responsive element) !!;	Phytohormone Response Nutrient Response	Auxin-responsive Sulfur-responsive
Sevir.7G323600	ASF1MOTIFCAMV	1970	(-)	TGACG	S000024	"ASF-1 binding site" in CaMV 35S promoter; ASF-1 binds to two TGACG motifs; See S000023 (AS1); Found in HBP-1 binding site of wheat histone H3 gene; TGACG motifs are found in many promoters and are involved in transcriptional activation of several genes by auxin and/or salicylic acid; May be relevant to light regulation; Binding site of tobacco TGA1a; TGA1a and b show homology to CREB; TGA6 is a new member of the TGA family; Abiotic and biotic stress differentially stimulate "as-1 element" activity;	Phytohormone Response	Auxin-responsive Salicylic acid-responsive
Sevir.7G323600	WRKY71OS	1971	(-)	TGAC	S000447	"A core of TGAC-containing W-box" of, e.g., Amy32b promoter; Binding site of rice WRKY71, a transcriptional repressor of the gibberellin signaling pathway; Parsley WRKY proteins bind specifically to TGAC-containing W box elements within the Pathogenesis-Related Class10 (PR-10) genes (Eulgem et al., 1999); See S000390 (TTGAC), S000442 (TGACT);	Others		WRKY-related
Sevir.7G323600	CGACGOSAMY3	1994	(+)	CGACG	S000205	"CGACG element" found in the GC-rich regions of the rice (O.s.) Amy3D and Amy3E amylase genes, but not in Amy3E gene; May function as a coupling element for the G box element;	Others
Sevir.7G323600	DOFCOREZM	2000	(-)	AAAG	S000265	Core site required for binding of Dof proteins in maize (Z.m.); Dof proteins are DNA binding proteins, with presumably only one zinc finger, and are unique to plants; Four cDNAs encoding Dof proteins, Dof1, Dof2, Dof3 and PBF, have been isolated from maize; PBF is an endosperm specific Dof protein that binds to prolamin box; Maize Dof1 enhances transcription from the promoters of both cytosolic orthophosphate kinase (CyPPDK) and a non-photosynthetic PEPC gene; Maize Dof2 supressed the C4PEPC promoter;	Others
Sevir.7G323600	POLLEN1LELAT52	2001	(-)	AGAAA	S000245	One of two co-dependent regulatory elements responsible for pollen specific activation of tomato (L.e.) lat52 gene; Found at -72 to -68 region; See S000246 (POLLEN2LELAT52); AGAAA and TCCACCATA (S000246) are required for pollen specific expression; Also found in the promoter of tomato endo-beta-mannanase gene (LeMAN5) gene (Filichkin et al. 2004);	Tissue Expression	Pollen
Sevir.7G323600	MYBPZM	2021	(+)	CCWACC	S000179	Core of consensus maize P (myb homolog) binding site; W=A/T; 6 bp core; Maize P gene specifies red pigmentation of kernel pericarp, cob, and other floral organs; P binds to A1 gene, but not Bz1 gene; Maize C1 (myb homolog) activates both A1 and Bz1 genes (Grotewold et al. 1994); W=A/T;	Tissue Expression	Kernel Flower
Sevir.7G323600	MYBCORE	2022	(-)	CNGTTR	S000176	Binding site for all animal MYB and at least two plant MYB proteins ATMYB1 and ATMYB2, both isolated from Arabidopsis; ATMYB2 is involved in regulation of genes that are responsive to water stress in Arabidopsis; A petunia MYB protein (MYB.Ph3) is involved in regulation of flavonoid biosynthesis (Solano et al. EMBO J 14:1773 (1995)); See S000355;	Stress Response	Dehydration-responsive	MYB-related
Sevir.7G333600	ARR1AT	6	(+)	NGATT	S000454	"ARR1-binding element" found in Arabidopsis; ARR1 is a response regulator; N=G/A/C/T; AGATT is found in the promoter of rice non-symbiotic haemoglobin-2 (NSHB) gene (Ross et al., 2004);	Others
Sevir.7G333600	GT1CONSENSUS	20	(-)	GRWAAW	S000198	Consensus GT-1 binding site in many light-regulated genes, e.g., RBCS from many species, PHYA from oat and rice, spinach RCA and PETA, and bean CHS15; R=A/G; W=A/T; For a compilation of related GT elements and factors, see Villain et al. (1996); GT-1 can stabilize the TFIIA-TBP-DNA (TATA box) complex; The activation mechanism of GT-1 may be achieved through direct interaction between TFIIA and GT-1; Binding of GT-1-like factors to the PR-1a promoter influences the level of SA-inducible gene expression;	Light Response
Sevir.7G333600	GT1GMSCAM4	20	(-)	GAAAAA	S000453	"GT-1 motif" found in the promoter of soybean (Glycine max) CaM isoform, SCaM-4; Plays a role in pathogen- and salt-induced SCaM-4 gene expression; See also S000198 (GT-1 consensus);	Stress Responsive Defence-related	Salt-responsive
Sevir.7G333600	GT1CONSENSUS	21	(-)	GRWAAW	S000198	Consensus GT-1 binding site in many light-regulated genes, e.g., RBCS from many species, PHYA from oat and rice, spinach RCA and PETA, and bean CHS15; R=A/G; W=A/T; For a compilation of related GT elements and factors, see Villain et al. (1996); GT-1 can stabilize the TFIIA-TBP-DNA (TATA box) complex; The activation mechanism of GT-1 may be achieved through direct interaction between TFIIA and GT-1; Binding of GT-1-like factors to the PR-1a promoter influences the level of SA-inducible gene expression;	Light Response
Sevir.7G333600	E2FCONSENSUS	22	(+)	WTTSSCSS	S000476	"E2F consensus sequence" of all different E2F-DP-binding motifs that were experimentally verified in plants (Vandepoele et al., 2005); See also S000417, S000397, S000396, S000367, S000366; W=A/T; S=C/G;	Others
Sevir.7G333600	ACGTATERD1	35	(-)	ACGT	S000415	ACGT sequence (from -155 to -152) required for etiolation-induced expression of erd1 (early responsive to dehydration) in Arabidopsis;	Stress Response	Dehydration-responsive
Sevir.7G333600	ACGTATERD1	35	(+)	ACGT	S000415	ACGT sequence (from -155 to -152) required for etiolation-induced expression of erd1 (early responsive to dehydration) in Arabidopsis;	Stress Response	Dehydration-responsive
Sevir.7G333600	CURECORECR	37	(-)	GTAC	S000493	GTAC is the core of a CuRE (copper-response element) found in Cyc6 and Cpx1 genes in Chlamydomonas; Also involved in oxygen-response of these genes; For CuRE, see Quin and Merchant, 1995;	Nutrient Response	Copper-responsive
Sevir.7G333600	CURECORECR	37	(+)	GTAC	S000493	GTAC is the core of a CuRE (copper-response element) found in Cyc6 and Cpx1 genes in Chlamydomonas; Also involved in oxygen-response of these genes; For CuRE, see Quin and Merchant, 1995;	Nutrient Response	Copper-responsive
Sevir.7G333600	RYREPEATLEGUMINBOX	44	(+)	CATGCAY	S000100	"RY repeat (CATGCAY)" or legumin box found in seed-storage protein genes in legume such as soybean (G.m.);	Others
Sevir.7G333600	RYREPEATBNNAPA	44	(+)	CATGCA	S000264	"RY repeat" found in RY/G box (the complex containing the two RY repeats and the G-box) of napA gene in Brassica napus (B.n.); Found between -78 and -50; Required for seed specific expression; See S000262, S000263; dist B ABRE mediated transactivation by ABI3 adn ABI3-dependent response to ABA; a tetramer of the composite RY/G complex mediated only ABA-independent transactivation by ABI3; B2 domain of ABI3 is necessary for ABA-independent and ABA-dependent activation through the dist B ABRE;	Tissue Expression Phytohormone Response	Seed ABA-responsive
Sevir.7G333600	TATABOX5	63	(-)	TTATTT	S000203	"TATA box"; TATA box found in the 5'upstream region of pea (Pisum sativum) glutamine synthetase gene; a functional TATA element by in vivo analysis;	Others		TATA box-related
Sevir.7G333600	CACTFTPPCA1	68	(-)	YACT	S000449	Tetranucleotide (CACT) is a key component of Mem1 (mesophyll expression module 1) found in the cis-regulatory element in the distal region of the phosphoenolpyruvate carboxylase (ppcA1) of the C4 dicot F. trinervia; Y=T/C;	Others
Sevir.7G333600	GATABOX	80	(-)	GATA	S000039	"GATA box"; GATA motif in CaMV 35S promoter; Binding with ASF-2; Three GATA box repeats were found in the promoter of Petunia (P.h.) chlorophyll a/b binding protein, Cab22 gene; Required for high level, light regulated, and tissue specific expression; Conserved in the promoter of all LHCII type I Cab genes;	Tissue Expression Light Response
Sevir.7G333600	CAATBOX1	84	(-)	CAAT	S000028	"CAAT promoter consensus sequence" found in legA gene of pea;	Others
Sevir.7G333600	RYREPEATBNNAPA	86	(-)	CATGCA	S000264	"RY repeat" found in RY/G box (the complex containing the two RY repeats and the G-box) of napA gene in Brassica napus (B.n.); Found between -78 and -50; Required for seed specific expression; See S000262, S000263; dist B ABRE mediated transactivation by ABI3 adn ABI3-dependent response to ABA; a tetramer of the composite RY/G complex mediated only ABA-independent transactivation by ABI3; B2 domain of ABI3 is necessary for ABA-independent and ABA-dependent activation through the dist B ABRE;	Tissue Expression Phytohormone Response	Seed ABA-responsive
Sevir.7G333600	POLLEN1LELAT52	97	(+)	AGAAA	S000245	One of two co-dependent regulatory elements responsible for pollen specific activation of tomato (L.e.) lat52 gene; Found at -72 to -68 region; See S000246 (POLLEN2LELAT52); AGAAA and TCCACCATA (S000246) are required for pollen specific expression; Also found in the promoter of tomato endo-beta-mannanase gene (LeMAN5) gene (Filichkin et al. 2004);	Tissue Expression	Pollen
Sevir.7G333600	CACTFTPPCA1	102	(+)	YACT	S000449	Tetranucleotide (CACT) is a key component of Mem1 (mesophyll expression module 1) found in the cis-regulatory element in the distal region of the phosphoenolpyruvate carboxylase (ppcA1) of the C4 dicot F. trinervia; Y=T/C;	Others
Sevir.7G333600	ACGTATERD1	110	(-)	ACGT	S000415	ACGT sequence (from -155 to -152) required for etiolation-induced expression of erd1 (early responsive to dehydration) in Arabidopsis;	Stress Response	Dehydration-responsive
Sevir.7G333600	ACGTATERD1	110	(+)	ACGT	S000415	ACGT sequence (from -155 to -152) required for etiolation-induced expression of erd1 (early responsive to dehydration) in Arabidopsis;	Stress Response	Dehydration-responsive
Sevir.7G333600	TAAAGSTKST1	130	(+)	TAAAG	S000387	TAAAG motif found in promoter of Solanum tuberosum (S.t.) KST1 gene; Target site for trans-acting StDof1 protein controlling guard cell-specific gene expression; KST1 gene encodes a K+ influx channel of guard cells; See S000265;	Others
Sevir.7G333600	DOFCOREZM	131	(+)	AAAG	S000265	Core site required for binding of Dof proteins in maize (Z.m.); Dof proteins are DNA binding proteins, with presumably only one zinc finger, and are unique to plants; Four cDNAs encoding Dof proteins, Dof1, Dof2, Dof3 and PBF, have been isolated from maize; PBF is an endosperm specific Dof protein that binds to prolamin box; Maize Dof1 enhances transcription from the promoters of both cytosolic orthophosphate kinase (CyPPDK) and a non-photosynthetic PEPC gene; Maize Dof2 supressed the C4PEPC promoter;	Others
Sevir.7G333600	POLLEN1LELAT52	136	(+)	AGAAA	S000245	One of two co-dependent regulatory elements responsible for pollen specific activation of tomato (L.e.) lat52 gene; Found at -72 to -68 region; See S000246 (POLLEN2LELAT52); AGAAA and TCCACCATA (S000246) are required for pollen specific expression; Also found in the promoter of tomato endo-beta-mannanase gene (LeMAN5) gene (Filichkin et al. 2004);	Tissue Expression	Pollen
Sevir.7G333600	GT1CONSENSUS	140	(-)	GRWAAW	S000198	Consensus GT-1 binding site in many light-regulated genes, e.g., RBCS from many species, PHYA from oat and rice, spinach RCA and PETA, and bean CHS15; R=A/G; W=A/T; For a compilation of related GT elements and factors, see Villain et al. (1996); GT-1 can stabilize the TFIIA-TBP-DNA (TATA box) complex; The activation mechanism of GT-1 may be achieved through direct interaction between TFIIA and GT-1; Binding of GT-1-like factors to the PR-1a promoter influences the level of SA-inducible gene expression;	Light Response
Sevir.7G333600	GTGANTG10	147	(-)	GTGA	S000378	"GTGA motif" found in the promoter of the tobacco (N.t.) late pollen gene g10 which shows homology to pectate lyase and is the putative homologue of the tomato gene lat56; Located between -96 and -93; See S000280;	Others
Sevir.7G333600	ARR1AT	166	(+)	NGATT	S000454	"ARR1-binding element" found in Arabidopsis; ARR1 is a response regulator; N=G/A/C/T; AGATT is found in the promoter of rice non-symbiotic haemoglobin-2 (NSHB) gene (Ross et al., 2004);	Others
Sevir.7G333600	TATABOXOSPAL	169	(-)	TATTTAA	S000400	Binding site for OsTBP2, found in the promoter of rice pal gene encoding phenylalanine ammonia-lyase; OsTFIIB stimulated the DNA binding and bending activities of OsTBP2 and synergistically enhanced OsTBP2-mediated transcription from the pal promoter;	Others
Sevir.7G333600	NODCON2GM	177	(+)	CTCTT	S000462	One of two putative nodulin consensus sequences; See also S000461 (NODCON1GM);	Others
Sevir.7G333600	OSE2ROOTNODULE	177	(+)	CTCTT	S000468	One of the consensus sequence motifs of organ-specific elements (OSE) characteristic of the promoters activated in infected cells of root nodules; See also S000467;	Others
Sevir.7G333600	POLASIG3	191	(-)	AATAAT	S000088	"Plant polyA signal"; Consensus sequence for plant polyadenylation signal;	Others
Sevir.7G333600	CPBCSPOR	193	(+)	TATTAG	S000491	The sequence critical for Cytokinin-enhanced Protein Binding in vitro, found in -490 to -340 of the promoter of the cucumber (CS) POR (NADPH-protochlorophyllide reductase) gene;	Others
Sevir.7G333600	ARR1AT	201	(+)	NGATT	S000454	"ARR1-binding element" found in Arabidopsis; ARR1 is a response regulator; N=G/A/C/T; AGATT is found in the promoter of rice non-symbiotic haemoglobin-2 (NSHB) gene (Ross et al., 2004);	Others
Sevir.7G333600	CAATBOX1	203	(-)	CAAT	S000028	"CAAT promoter consensus sequence" found in legA gene of pea;	Others
Sevir.7G333600	EECCRCAH1	206	(+)	GANTTNC	S000494	"EEC"; Consensus motif of the two enhancer elements, EE-1 and EE-2, both found in the promoter region of the Chlamydomonas Cah1 (encoding a periplasmic carbonic anhydrase); Binding site of Myb transcription factor LCR1 (see Yoshioka et al, 2004); N=A/G/C/T;	Others		MYB-related
Sevir.7G333600	GT1CONSENSUS	208	(-)	GRWAAW	S000198	Consensus GT-1 binding site in many light-regulated genes, e.g., RBCS from many species, PHYA from oat and rice, spinach RCA and PETA, and bean CHS15; R=A/G; W=A/T; For a compilation of related GT elements and factors, see Villain et al. (1996); GT-1 can stabilize the TFIIA-TBP-DNA (TATA box) complex; The activation mechanism of GT-1 may be achieved through direct interaction between TFIIA and GT-1; Binding of GT-1-like factors to the PR-1a promoter influences the level of SA-inducible gene expression;	Light Response
Sevir.7G333600	ROOTMOTIFTAPOX1	216	(+)	ATATT	S000098	Motif found both in promoters of rolD;	Others
Sevir.7G333600	CAATBOX1	222	(+)	CAAT	S000028	"CAAT promoter consensus sequence" found in legA gene of pea;	Others
Sevir.7G333600	ROOTMOTIFTAPOX1	229	(-)	ATATT	S000098	Motif found both in promoters of rolD;	Others
Sevir.7G333600	ROOTMOTIFTAPOX1	230	(+)	ATATT	S000098	Motif found both in promoters of rolD;	Others
Sevir.7G333600	RAV1AAT	236	(-)	CAACA	S000314	Binding consensus sequence of Arabidopsis (A.t.) transcription factor, RAV1; RAV1 specifically binds to DNA with bipartite sequence motifs of RAV1-A (CAACA) and RAV1-B (CACCTG); RAV1 protein contain AP2-like and B3-like domains; The AP2-like and B3-like domains recognize the CAACA and CACCTG motifs, respectively; The expression level of RAV1 were relatively high in rosette leaves and roots; See S000315(CACCTG);	Tissue Expression	Leaves Roots
Sevir.7G333600	RHERPATEXPA7	254	(+)	KCACGW	S000512	"Right part of RHEs (Root Hair-specific cis-Elements)" conserved among the Arabidopsis thaliana A7 (AtEXPA7) orthologous (and paralogous) genes from diverse angiosperm species with different hair distribution patterns; K=G/T; W=T/A;	Tissue Expression	Root hairs
Sevir.7G333600	SORLIP1AT	262	(+)	GCCAC	S000482	one of "Sequences Over-Represented in Light-Induced Promoters (SORLIPs) in Arabidopsis; Computationally identified phyA-induced motifs; SORLIP 1 is most over-represented, and most statistically singnificant; See also S000483, S000484, S000485, S000486 (all SORLIPs), and also S000487, S000488, S000489, S000490 (all SORLREPs); Over-represented in light-induced cotyledon and root common genes and root-specific genes (Jiao et al. 2005; see S000486);	Light Response
Sevir.7G333600	SORLIP1AT	269	(+)	GCCAC	S000482	one of "Sequences Over-Represented in Light-Induced Promoters (SORLIPs) in Arabidopsis; Computationally identified phyA-induced motifs; SORLIP 1 is most over-represented, and most statistically singnificant; See also S000483, S000484, S000485, S000486 (all SORLIPs), and also S000487, S000488, S000489, S000490 (all SORLREPs); Over-represented in light-induced cotyledon and root common genes and root-specific genes (Jiao et al. 2005; see S000486);	Light Response
Sevir.7G333600	ANAERO2CONSENSUS	274	(+)	AGCAGC	S000478	One of 16 motifs found in silico in promoters of 13 anaerobic genes involved in the fermentative pathway (anaerobic set 1)(Mohanty et al., 2005); Arbitrary named ANAERO2CONSENSUS by the PLACEdb curator; See also S000477, S000479, S000480, S000481;	Anaerobic-responsive
Sevir.7G333600	ANAERO2CONSENSUS	277	(+)	AGCAGC	S000478	One of 16 motifs found in silico in promoters of 13 anaerobic genes involved in the fermentative pathway (anaerobic set 1)(Mohanty et al., 2005); Arbitrary named ANAERO2CONSENSUS by the PLACEdb curator; See also S000477, S000479, S000480, S000481;	Anaerobic-responsive
Sevir.7G333600	CACTFTPPCA1	287	(-)	YACT	S000449	Tetranucleotide (CACT) is a key component of Mem1 (mesophyll expression module 1) found in the cis-regulatory element in the distal region of the phosphoenolpyruvate carboxylase (ppcA1) of the C4 dicot F. trinervia; Y=T/C;	Others
Sevir.7G333600	CURECORECR	288	(-)	GTAC	S000493	GTAC is the core of a CuRE (copper-response element) found in Cyc6 and Cpx1 genes in Chlamydomonas; Also involved in oxygen-response of these genes; For CuRE, see Quin and Merchant, 1995;	Nutrient Response	Copper-responsive
Sevir.7G333600	CURECORECR	288	(+)	GTAC	S000493	GTAC is the core of a CuRE (copper-response element) found in Cyc6 and Cpx1 genes in Chlamydomonas; Also involved in oxygen-response of these genes; For CuRE, see Quin and Merchant, 1995;	Nutrient Response	Copper-responsive
Sevir.7G333600	CACTFTPPCA1	289	(+)	YACT	S000449	Tetranucleotide (CACT) is a key component of Mem1 (mesophyll expression module 1) found in the cis-regulatory element in the distal region of the phosphoenolpyruvate carboxylase (ppcA1) of the C4 dicot F. trinervia; Y=T/C;	Others
Sevir.7G333600	CAATBOX1	309	(-)	CAAT	S000028	"CAAT promoter consensus sequence" found in legA gene of pea;	Others
Sevir.7G333600	-300ELEMENT	311	(+)	TGHAAARK	S000122	Present upstream of the promoter from the B-hordein gene of barley and the alpha-gliadin, gamma-gliadin, and low molecular weight glutenin genes of wheat; See S000001 -300CORE; See S000002 -300MOTIF;	Others
Sevir.7G333600	PROLAMINBOXOSGLUB1	311	(+)	TGCAAAG	S000354	"Prolamine box" found in the rice (O.s.) GluB-1 gene promoter; Involved in quantitative regulation of the GluB-1 gene; See S000276, S000277, S000278 (for elements in GluB-1); See S000001, S000091, S000265, S000341 (for Prolamin box);	Others
Sevir.7G333600	TBOXATGAPB	313	(-)	ACTTTG	S000383	"Tbox" found in the Arabidopsis thaliana (A.T.) GAPB gene promoter; Located between -94 and -89 (T1) and also between -84 and -79 (T2); Mutations in the "Tbox" resulted in reductions of light-activated gene transcription; GAPB encodes the B subunit of chloroplast glyceraldehyde-3-phosphate dehydrogenase(GADPH) of A.T.;	Light Response
Sevir.7G333600	DOFCOREZM	314	(+)	AAAG	S000265	Core site required for binding of Dof proteins in maize (Z.m.); Dof proteins are DNA binding proteins, with presumably only one zinc finger, and are unique to plants; Four cDNAs encoding Dof proteins, Dof1, Dof2, Dof3 and PBF, have been isolated from maize; PBF is an endosperm specific Dof protein that binds to prolamin box; Maize Dof1 enhances transcription from the promoters of both cytosolic orthophosphate kinase (CyPPDK) and a non-photosynthetic PEPC gene; Maize Dof2 supressed the C4PEPC promoter;	Others
Sevir.7G333600	WBOXHVISO1	316	(-)	TGACT	S000442	SUSIBA2 bind to W-box element in barley iso1 (encoding isoamylase1) promoter;	Others
Sevir.7G333600	WBOXNTERF3	316	(-)	TGACY	S000457	"W box" found in the promoter region of a transcriptional repressor ERF3 gene in tobacco; May be involved in activation of ERF3 gene by wounding;(Nishiuchi et al., 2004) Y=C/T; See S000142, S000390, S000442, S000447;	Others
Sevir.7G333600	WRKY71OS	317	(-)	TGAC	S000447	"A core of TGAC-containing W-box" of, e.g., Amy32b promoter; Binding site of rice WRKY71, a transcriptional repressor of the gibberellin signaling pathway; Parsley WRKY proteins bind specifically to TGAC-containing W box elements within the Pathogenesis-Related Class10 (PR-10) genes (Eulgem et al., 1999); See S000390 (TTGAC), S000442 (TGACT);	Others		WRKY-related
Sevir.7G333600	SEF4MOTIFGM7S	320	(+)	RTTTTTR	S000103	"SEF4 binding site"; Soybean (G.m.) consensus sequence found in 5'upstream region (-199) of beta-conglycinin (7S globulin) gene (Gmg17.1); "Binding with SEF4 (soybean embryo factor 4)"; R=A/G;	Others
Sevir.7G333600	ANAERO1CONSENSUS	323	(-)	AAACAAA	S000477	One of 16 motifs found in silico in promoters of 13 anaerobic genes involved in the fermentative pathway (anaerobic set 1)(Mohanty et al., 2005); Arbitrary named ANAERO1CONSENSUS by the PLACEdb curator; See also S000478, S000479, S000480, S000481;	Anaerobic-responsive
Sevir.7G333600	GTGANTG10	329	(-)	GTGA	S000378	"GTGA motif" found in the promoter of the tobacco (N.t.) late pollen gene g10 which shows homology to pectate lyase and is the putative homologue of the tomato gene lat56; Located between -96 and -93; See S000280;	Others
Sevir.7G333600	EBOXBNNAPA	332	(-)	CANNTG	S000144	E-box of napA storage-protein gene of Brassica napus (B.n.); See S000042 (CACGTGMOTIF); see S000407 (Myc consensus: CANNTG); This sequence is also known as RRE (R response element)(Hartmann et al., 2005);	Others		MYC-related
Sevir.7G333600	MYCCONSENSUSAT	332	(-)	CANNTG	S000407	MYC recognition site found in the promoters of the dehydration-responsive gene rd22 and many other genes in Arabidopsis; Binding site of ATMYC2 (previously known as rd22BP1); see S000144 (E-box; CANNTG), S000174 (MYCATRD22); N=A/T/G/C; MYC recognition sequence in CBF3 promoter; Binding site of ICE1 (inducer of CBF expression 1) that regulates the transcription of CBF/DREB1 genes in the cold in Arabidopsis; ICE1 (Chinnusamy et al., 2004);) This sequence is also known as RRE (R response element)(Hartmann et al., 2005);	Stress Response	Dehydration-responsive Cold-responsive	MYC-related
Sevir.7G333600	EBOXBNNAPA	332	(+)	CANNTG	S000144	E-box of napA storage-protein gene of Brassica napus (B.n.); See S000042 (CACGTGMOTIF); see S000407 (Myc consensus: CANNTG); This sequence is also known as RRE (R response element)(Hartmann et al., 2005);	Others		MYC-related
Sevir.7G333600	MYCCONSENSUSAT	332	(+)	CANNTG	S000407	MYC recognition site found in the promoters of the dehydration-responsive gene rd22 and many other genes in Arabidopsis; Binding site of ATMYC2 (previously known as rd22BP1); see S000144 (E-box; CANNTG), S000174 (MYCATRD22); N=A/T/G/C; MYC recognition sequence in CBF3 promoter; Binding site of ICE1 (inducer of CBF expression 1) that regulates the transcription of CBF/DREB1 genes in the cold in Arabidopsis; ICE1 (Chinnusamy et al., 2004);) This sequence is also known as RRE (R response element)(Hartmann et al., 2005);	Stress Response	Dehydration-responsive Cold-responsive	MYC-related
Sevir.7G333600	EBOXBNNAPA	348	(-)	CANNTG	S000144	E-box of napA storage-protein gene of Brassica napus (B.n.); See S000042 (CACGTGMOTIF); see S000407 (Myc consensus: CANNTG); This sequence is also known as RRE (R response element)(Hartmann et al., 2005);	Others		MYC-related
Sevir.7G333600	CATATGGMSAUR	348	(-)	CATATG	S000370	Sequence found in NDE element in soybean (G.m.) SAUR (Small Auxin-Up RNA) 15A gene promoter; Involved in auxin responsiveness; See S000359, S000360;	Phytohormone Response	Auxin-responsive
Sevir.7G333600	MYCCONSENSUSAT	348	(-)	CANNTG	S000407	MYC recognition site found in the promoters of the dehydration-responsive gene rd22 and many other genes in Arabidopsis; Binding site of ATMYC2 (previously known as rd22BP1); see S000144 (E-box; CANNTG), S000174 (MYCATRD22); N=A/T/G/C; MYC recognition sequence in CBF3 promoter; Binding site of ICE1 (inducer of CBF expression 1) that regulates the transcription of CBF/DREB1 genes in the cold in Arabidopsis; ICE1 (Chinnusamy et al., 2004);) This sequence is also known as RRE (R response element)(Hartmann et al., 2005);	Stress Response	Dehydration-responsive Cold-responsive	MYC-related
Sevir.7G333600	EBOXBNNAPA	348	(+)	CANNTG	S000144	E-box of napA storage-protein gene of Brassica napus (B.n.); See S000042 (CACGTGMOTIF); see S000407 (Myc consensus: CANNTG); This sequence is also known as RRE (R response element)(Hartmann et al., 2005);	Others		MYC-related
Sevir.7G333600	CATATGGMSAUR	348	(+)	CATATG	S000370	Sequence found in NDE element in soybean (G.m.) SAUR (Small Auxin-Up RNA) 15A gene promoter; Involved in auxin responsiveness; See S000359, S000360;	Phytohormone Response	Auxin-responsive
Sevir.7G333600	MYCCONSENSUSAT	348	(+)	CANNTG	S000407	MYC recognition site found in the promoters of the dehydration-responsive gene rd22 and many other genes in Arabidopsis; Binding site of ATMYC2 (previously known as rd22BP1); see S000144 (E-box; CANNTG), S000174 (MYCATRD22); N=A/T/G/C; MYC recognition sequence in CBF3 promoter; Binding site of ICE1 (inducer of CBF expression 1) that regulates the transcription of CBF/DREB1 genes in the cold in Arabidopsis; ICE1 (Chinnusamy et al., 2004);) This sequence is also known as RRE (R response element)(Hartmann et al., 2005);	Stress Response	Dehydration-responsive Cold-responsive	MYC-related
Sevir.7G333600	ARR1AT	356	(+)	NGATT	S000454	"ARR1-binding element" found in Arabidopsis; ARR1 is a response regulator; N=G/A/C/T; AGATT is found in the promoter of rice non-symbiotic haemoglobin-2 (NSHB) gene (Ross et al., 2004);	Others
Sevir.7G333600	CACTFTPPCA1	369	(-)	YACT	S000449	Tetranucleotide (CACT) is a key component of Mem1 (mesophyll expression module 1) found in the cis-regulatory element in the distal region of the phosphoenolpyruvate carboxylase (ppcA1) of the C4 dicot F. trinervia; Y=T/C;	Others
Sevir.7G333600	ROOTMOTIFTAPOX1	373	(-)	ATATT	S000098	Motif found both in promoters of rolD;	Others
Sevir.7G333600	ROOTMOTIFTAPOX1	374	(+)	ATATT	S000098	Motif found both in promoters of rolD;	Others
Sevir.7G333600	CAATBOX1	384	(+)	CAAT	S000028	"CAAT promoter consensus sequence" found in legA gene of pea;	Others
Sevir.7G333600	POLASIG3	385	(+)	AATAAT	S000088	"Plant polyA signal"; Consensus sequence for plant polyadenylation signal;	Others
Sevir.7G333600	ANAERO1CONSENSUS	412	(-)	AAACAAA	S000477	One of 16 motifs found in silico in promoters of 13 anaerobic genes involved in the fermentative pathway (anaerobic set 1)(Mohanty et al., 2005); Arbitrary named ANAERO1CONSENSUS by the PLACEdb curator; See also S000478, S000479, S000480, S000481;	Anaerobic-responsive
Sevir.7G333600	RHERPATEXPA7	439	(+)	KCACGW	S000512	"Right part of RHEs (Root Hair-specific cis-Elements)" conserved among the Arabidopsis thaliana A7 (AtEXPA7) orthologous (and paralogous) genes from diverse angiosperm species with different hair distribution patterns; K=G/T; W=T/A;	Tissue Expression	Root hairs
Sevir.7G333600	ROOTMOTIFTAPOX1	459	(+)	ATATT	S000098	Motif found both in promoters of rolD;	Others
Sevir.7G333600	-10PEHVPSBD	460	(+)	TATTCT	S000392	"-10 promoter element" found in the barley (H.v.) chloroplast psbD gene promoter; Involved in the expression of the plastid gene psbD which encodes a photosystem II reaction center chlorophyll-binding protein that is activated by blue, white or UV-A light;	Light Response
Sevir.7G333600	GTGANTG10	469	(+)	GTGA	S000378	"GTGA motif" found in the promoter of the tobacco (N.t.) late pollen gene g10 which shows homology to pectate lyase and is the putative homologue of the tomato gene lat56; Located between -96 and -93; See S000280;	Others
Sevir.7G333600	CACTFTPPCA1	474	(-)	YACT	S000449	Tetranucleotide (CACT) is a key component of Mem1 (mesophyll expression module 1) found in the cis-regulatory element in the distal region of the phosphoenolpyruvate carboxylase (ppcA1) of the C4 dicot F. trinervia; Y=T/C;	Others
Sevir.7G333600	RHERPATEXPA7	489	(+)	KCACGW	S000512	"Right part of RHEs (Root Hair-specific cis-Elements)" conserved among the Arabidopsis thaliana A7 (AtEXPA7) orthologous (and paralogous) genes from diverse angiosperm species with different hair distribution patterns; K=G/T; W=T/A;	Tissue Expression	Root hairs
Sevir.7G333600	ARR1AT	495	(+)	NGATT	S000454	"ARR1-binding element" found in Arabidopsis; ARR1 is a response regulator; N=G/A/C/T; AGATT is found in the promoter of rice non-symbiotic haemoglobin-2 (NSHB) gene (Ross et al., 2004);	Others
Sevir.7G333600	POLLEN1LELAT52	498	(-)	AGAAA	S000245	One of two co-dependent regulatory elements responsible for pollen specific activation of tomato (L.e.) lat52 gene; Found at -72 to -68 region; See S000246 (POLLEN2LELAT52); AGAAA and TCCACCATA (S000246) are required for pollen specific expression; Also found in the promoter of tomato endo-beta-mannanase gene (LeMAN5) gene (Filichkin et al. 2004);	Tissue Expression	Pollen
Sevir.7G333600	ARR1AT	502	(+)	NGATT	S000454	"ARR1-binding element" found in Arabidopsis; ARR1 is a response regulator; N=G/A/C/T; AGATT is found in the promoter of rice non-symbiotic haemoglobin-2 (NSHB) gene (Ross et al., 2004);	Others
Sevir.7G333600	GT1CONSENSUS	508	(+)	GRWAAW	S000198	Consensus GT-1 binding site in many light-regulated genes, e.g., RBCS from many species, PHYA from oat and rice, spinach RCA and PETA, and bean CHS15; R=A/G; W=A/T; For a compilation of related GT elements and factors, see Villain et al. (1996); GT-1 can stabilize the TFIIA-TBP-DNA (TATA box) complex; The activation mechanism of GT-1 may be achieved through direct interaction between TFIIA and GT-1; Binding of GT-1-like factors to the PR-1a promoter influences the level of SA-inducible gene expression;	Light Response
Sevir.7G333600	NODCON2GM	521	(+)	CTCTT	S000462	One of two putative nodulin consensus sequences; See also S000461 (NODCON1GM);	Others
Sevir.7G333600	OSE2ROOTNODULE	521	(+)	CTCTT	S000468	One of the consensus sequence motifs of organ-specific elements (OSE) characteristic of the promoters activated in infected cells of root nodules; See also S000467;	Others
Sevir.7G333600	ACGTATERD1	526	(-)	ACGT	S000415	ACGT sequence (from -155 to -152) required for etiolation-induced expression of erd1 (early responsive to dehydration) in Arabidopsis;	Stress Response	Dehydration-responsive
Sevir.7G333600	ACGTATERD1	526	(+)	ACGT	S000415	ACGT sequence (from -155 to -152) required for etiolation-induced expression of erd1 (early responsive to dehydration) in Arabidopsis;	Stress Response	Dehydration-responsive
Sevir.7G333600	PALBOXAPC	532	(-)	CCGTCC	S000137	Box A; Consensus; One of three putative cis-acting elements (boxes P, A, and L) of phenylalanine ammonia-lyase (PAL; EC 4.3.1.5) genes in parsley (P.c.); "None of these elements (boxes P, A, and L) alone, or the promoter region containing all of them together, conferred elicitor or light responsiveness. These elements appear to be necessary but not sufficient for elicitor- or light-mediated PAL gene activation." (Logemann et al., 1995); See also S000136 (Box P), S000138 (Box L);	Others
Sevir.7G333600	ARR1AT	536	(+)	NGATT	S000454	"ARR1-binding element" found in Arabidopsis; ARR1 is a response regulator; N=G/A/C/T; AGATT is found in the promoter of rice non-symbiotic haemoglobin-2 (NSHB) gene (Ross et al., 2004);	Others
Sevir.7G333600	PRECONSCRHSP70A	547	(-)	SCGAYNRNNNNNNNNNNNNNNNHD	S000506	Consensus sequence of PRE (plastid response element) in the promoters of HSP70A in Chlamydomonas; Involved in induction of HSP70A gene by both MgProto and light; S=G/C; Y=C/T; R=A/G; H=T/C/A; D=A/T/G;	Others
Sevir.7G333600	CGACGOSAMY3	556	(-)	CGACG	S000205	"CGACG element" found in the GC-rich regions of the rice (O.s.) Amy3D and Amy3E amylase genes, but not in Amy3E gene; May function as a coupling element for the G box element;	Others
Sevir.7G333600	GATABOX	562	(-)	GATA	S000039	"GATA box"; GATA motif in CaMV 35S promoter; Binding with ASF-2; Three GATA box repeats were found in the promoter of Petunia (P.h.) chlorophyll a/b binding protein, Cab22 gene; Required for high level, light regulated, and tissue specific expression; Conserved in the promoter of all LHCII type I Cab genes;	Tissue Expression Light Response
Sevir.7G333600	ABREOSRAB21	585	(-)	ACGTSSSC	S000012	"ABA responsive element (ABRE)" of wheat Em and rice (O.s.) rab21 genes; Proposed consensus sequence for the repeated motif (Em1a and Em1b) of wheat Em gene; S=C/G;	Phytohormone Response	ABA-responsive
Sevir.7G333600	IRO2OS	587	(-)	CACGTGG	S000505	OsIRO2-binding core sequence; "G-box plus G"; Transcription factor OsIRO2 is induced exclusively by Fe deficiency;	Nutrient Response	Iron-responsive
Sevir.7G333600	ABRERATCAL	587	(-)	MACGYGB	S000507	"ABRE-related sequence" or "Repeated sequence motifs" identified in the upstream regions of 162 Ca(2+)-responsive upregulated genes; see also ABRE; M=C/A; Y=T/C; B=T/C/G;	Nutrient Response	Calcium-responsive
Sevir.7G333600	CACGTGMOTIF	588	(-)	CACGTG	S000042	"CACGTG motif"; "G-box"; Binding site of Arabidopsis GBF4; C. roseus G-box binding factor 1 (CrGBF1) and 1 (CrGBF2) can act as transcriptional repressors of the Str promoter via direct interaction with the G-box; See S000345; Essential for expression of beta-phaseolin gene during embryogenesis in bean, tobacco, Arabidopsis; Tomato Pti4 (ERF) regulates defense-related gene expression via GCC box and non-GCC box cis-element (Myb1 (GTTAGTT) and G-box (CACGTG)); A prominent hit by in silico analysis in both induced and repressed phyA-responsive promoters (Hudson and Quail 2003); Review by Terzaghi WB, Cashmore AR. "Light-regulated transcription" in Annu Rev Plant Physiol Plant Mol Biol 46:445-474 (1995);	Light Response Defence-related
Sevir.7G333600	EBOXBNNAPA	588	(-)	CANNTG	S000144	E-box of napA storage-protein gene of Brassica napus (B.n.); See S000042 (CACGTGMOTIF); see S000407 (Myc consensus: CANNTG); This sequence is also known as RRE (R response element)(Hartmann et al., 2005);	Others		MYC-related
Sevir.7G333600	MYCCONSENSUSAT	588	(-)	CANNTG	S000407	MYC recognition site found in the promoters of the dehydration-responsive gene rd22 and many other genes in Arabidopsis; Binding site of ATMYC2 (previously known as rd22BP1); see S000144 (E-box; CANNTG), S000174 (MYCATRD22); N=A/T/G/C; MYC recognition sequence in CBF3 promoter; Binding site of ICE1 (inducer of CBF expression 1) that regulates the transcription of CBF/DREB1 genes in the cold in Arabidopsis; ICE1 (Chinnusamy et al., 2004);) This sequence is also known as RRE (R response element)(Hartmann et al., 2005);	Stress Response	Dehydration-responsive Cold-responsive	MYC-related
Sevir.7G333600	ABRELATERD1	588	(-)	ACGTG	S000414	ABRE-like sequence (from -199 to -195) required for etiolation-induced expression of erd1 (early responsive to dehydration) in Arabidopsis;	Stress Response	Dehydration-responsive
Sevir.7G333600	CACGTGMOTIF	588	(+)	CACGTG	S000042	"CACGTG motif"; "G-box"; Binding site of Arabidopsis GBF4; C. roseus G-box binding factor 1 (CrGBF1) and 1 (CrGBF2) can act as transcriptional repressors of the Str promoter via direct interaction with the G-box; See S000345; Essential for expression of beta-phaseolin gene during embryogenesis in bean, tobacco, Arabidopsis; Tomato Pti4 (ERF) regulates defense-related gene expression via GCC box and non-GCC box cis-element (Myb1 (GTTAGTT) and G-box (CACGTG)); A prominent hit by in silico analysis in both induced and repressed phyA-responsive promoters (Hudson and Quail 2003); Review by Terzaghi WB, Cashmore AR. "Light-regulated transcription" in Annu Rev Plant Physiol Plant Mol Biol 46:445-474 (1995);	Light Response Defence-related
Sevir.7G333600	EBOXBNNAPA	588	(+)	CANNTG	S000144	E-box of napA storage-protein gene of Brassica napus (B.n.); See S000042 (CACGTGMOTIF); see S000407 (Myc consensus: CANNTG); This sequence is also known as RRE (R response element)(Hartmann et al., 2005);	Others		MYC-related
Sevir.7G333600	MYCCONSENSUSAT	588	(+)	CANNTG	S000407	MYC recognition site found in the promoters of the dehydration-responsive gene rd22 and many other genes in Arabidopsis; Binding site of ATMYC2 (previously known as rd22BP1); see S000144 (E-box; CANNTG), S000174 (MYCATRD22); N=A/T/G/C; MYC recognition sequence in CBF3 promoter; Binding site of ICE1 (inducer of CBF expression 1) that regulates the transcription of CBF/DREB1 genes in the cold in Arabidopsis; ICE1 (Chinnusamy et al., 2004);) This sequence is also known as RRE (R response element)(Hartmann et al., 2005);	Stress Response	Dehydration-responsive Cold-responsive	MYC-related
Sevir.7G333600	ABRERATCAL	588	(+)	MACGYGB	S000507	"ABRE-related sequence" or "Repeated sequence motifs" identified in the upstream regions of 162 Ca(2+)-responsive upregulated genes; see also ABRE; M=C/A; Y=T/C; B=T/C/G;	Nutrient Response	Calcium-responsive
Sevir.7G333600	ACGTATERD1	589	(-)	ACGT	S000415	ACGT sequence (from -155 to -152) required for etiolation-induced expression of erd1 (early responsive to dehydration) in Arabidopsis;	Stress Response	Dehydration-responsive
Sevir.7G333600	RHERPATEXPA7	589	(-)	KCACGW	S000512	"Right part of RHEs (Root Hair-specific cis-Elements)" conserved among the Arabidopsis thaliana A7 (AtEXPA7) orthologous (and paralogous) genes from diverse angiosperm species with different hair distribution patterns; K=G/T; W=T/A;	Tissue Expression	Root hairs
Sevir.7G333600	ABRELATERD1	589	(+)	ACGTG	S000414	ABRE-like sequence (from -199 to -195) required for etiolation-induced expression of erd1 (early responsive to dehydration) in Arabidopsis;	Stress Response	Dehydration-responsive
Sevir.7G333600	ACGTATERD1	589	(+)	ACGT	S000415	ACGT sequence (from -155 to -152) required for etiolation-induced expression of erd1 (early responsive to dehydration) in Arabidopsis;	Stress Response	Dehydration-responsive
Sevir.7G333600	ASF1MOTIFCAMV	595	(+)	TGACG	S000024	"ASF-1 binding site" in CaMV 35S promoter; ASF-1 binds to two TGACG motifs; See S000023 (AS1); Found in HBP-1 binding site of wheat histone H3 gene; TGACG motifs are found in many promoters and are involved in transcriptional activation of several genes by auxin and/or salicylic acid; May be relevant to light regulation; Binding site of tobacco TGA1a; TGA1a and b show homology to CREB; TGA6 is a new member of the TGA family; Abiotic and biotic stress differentially stimulate "as-1 element" activity;	Phytohormone Response	Auxin-responsive Salicylic acid-responsive
Sevir.7G333600	WRKY71OS	595	(+)	TGAC	S000447	"A core of TGAC-containing W-box" of, e.g., Amy32b promoter; Binding site of rice WRKY71, a transcriptional repressor of the gibberellin signaling pathway; Parsley WRKY proteins bind specifically to TGAC-containing W box elements within the Pathogenesis-Related Class10 (PR-10) genes (Eulgem et al., 1999); See S000390 (TTGAC), S000442 (TGACT);	Others		WRKY-related
Sevir.7G333600	CGCGBOXAT	597	(-)	VCGCGB	S000501	"CGCG box" recognized by AtSR1-6 (Arabidopsis thaliana signal-responsive genes); Multiple CGCG elements are found in promoters of many genes; Ca++/calmodulin binds to all AtSRs; V=A/C/G; B=G/T/C;	Nutrient Response	Calcium-responsive
Sevir.7G333600	CGCGBOXAT	597	(+)	VCGCGB	S000501	"CGCG box" recognized by AtSR1-6 (Arabidopsis thaliana signal-responsive genes); Multiple CGCG elements are found in promoters of many genes; Ca++/calmodulin binds to all AtSRs; V=A/C/G; B=G/T/C;	Nutrient Response	Calcium-responsive
Sevir.7G333600	GATABOX	606	(-)	GATA	S000039	"GATA box"; GATA motif in CaMV 35S promoter; Binding with ASF-2; Three GATA box repeats were found in the promoter of Petunia (P.h.) chlorophyll a/b binding protein, Cab22 gene; Required for high level, light regulated, and tissue specific expression; Conserved in the promoter of all LHCII type I Cab genes;	Tissue Expression Light Response
Sevir.7G333600	DOFCOREZM	622	(-)	AAAG	S000265	Core site required for binding of Dof proteins in maize (Z.m.); Dof proteins are DNA binding proteins, with presumably only one zinc finger, and are unique to plants; Four cDNAs encoding Dof proteins, Dof1, Dof2, Dof3 and PBF, have been isolated from maize; PBF is an endosperm specific Dof protein that binds to prolamin box; Maize Dof1 enhances transcription from the promoters of both cytosolic orthophosphate kinase (CyPPDK) and a non-photosynthetic PEPC gene; Maize Dof2 supressed the C4PEPC promoter;	Others
Sevir.7G333600	TAAAGSTKST1	622	(-)	TAAAG	S000387	TAAAG motif found in promoter of Solanum tuberosum (S.t.) KST1 gene; Target site for trans-acting StDof1 protein controlling guard cell-specific gene expression; KST1 gene encodes a K+ influx channel of guard cells; See S000265;	Others
Sevir.7G333600	GT1CONSENSUS	623	(-)	GRWAAW	S000198	Consensus GT-1 binding site in many light-regulated genes, e.g., RBCS from many species, PHYA from oat and rice, spinach RCA and PETA, and bean CHS15; R=A/G; W=A/T; For a compilation of related GT elements and factors, see Villain et al. (1996); GT-1 can stabilize the TFIIA-TBP-DNA (TATA box) complex; The activation mechanism of GT-1 may be achieved through direct interaction between TFIIA and GT-1; Binding of GT-1-like factors to the PR-1a promoter influences the level of SA-inducible gene expression;	Light Response
Sevir.7G333600	CACTFTPPCA1	666	(+)	YACT	S000449	Tetranucleotide (CACT) is a key component of Mem1 (mesophyll expression module 1) found in the cis-regulatory element in the distal region of the phosphoenolpyruvate carboxylase (ppcA1) of the C4 dicot F. trinervia; Y=T/C;	Others
Sevir.7G333600	GTGANTG10	683	(+)	GTGA	S000378	"GTGA motif" found in the promoter of the tobacco (N.t.) late pollen gene g10 which shows homology to pectate lyase and is the putative homologue of the tomato gene lat56; Located between -96 and -93; See S000280;	Others
Sevir.7G333600	CACTFTPPCA1	686	(-)	YACT	S000449	Tetranucleotide (CACT) is a key component of Mem1 (mesophyll expression module 1) found in the cis-regulatory element in the distal region of the phosphoenolpyruvate carboxylase (ppcA1) of the C4 dicot F. trinervia; Y=T/C;	Others
Sevir.7G333600	CCAATBOX1	694	(+)	CCAAT	S000030	Common sequence found in the 5'-non-coding regions of eukaryotic genes; "CCAAT box" found in the promoter of heat shock protein genes; Located immediately upstream from the most distal HSE of the promoter; "CCAAT box" act cooperatively with HSEs to increase the hs promoter activity;	Others
Sevir.7G333600	CAATBOX1	695	(+)	CAAT	S000028	"CAAT promoter consensus sequence" found in legA gene of pea;	Others
Sevir.7G333600	ARR1AT	696	(-)	NGATT	S000454	"ARR1-binding element" found in Arabidopsis; ARR1 is a response regulator; N=G/A/C/T; AGATT is found in the promoter of rice non-symbiotic haemoglobin-2 (NSHB) gene (Ross et al., 2004);	Others
Sevir.7G333600	PALBOXAPC	704	(+)	CCGTCC	S000137	Box A; Consensus; One of three putative cis-acting elements (boxes P, A, and L) of phenylalanine ammonia-lyase (PAL; EC 4.3.1.5) genes in parsley (P.c.); "None of these elements (boxes P, A, and L) alone, or the promoter region containing all of them together, conferred elicitor or light responsiveness. These elements appear to be necessary but not sufficient for elicitor- or light-mediated PAL gene activation." (Logemann et al., 1995); See also S000136 (Box P), S000138 (Box L);	Others
Sevir.7G333600	GTGANTG10	712	(-)	GTGA	S000378	"GTGA motif" found in the promoter of the tobacco (N.t.) late pollen gene g10 which shows homology to pectate lyase and is the putative homologue of the tomato gene lat56; Located between -96 and -93; See S000280;	Others
Sevir.7G333600	CGCGBOXAT	746	(-)	VCGCGB	S000501	"CGCG box" recognized by AtSR1-6 (Arabidopsis thaliana signal-responsive genes); Multiple CGCG elements are found in promoters of many genes; Ca++/calmodulin binds to all AtSRs; V=A/C/G; B=G/T/C;	Nutrient Response	Calcium-responsive
Sevir.7G333600	CGCGBOXAT	746	(+)	VCGCGB	S000501	"CGCG box" recognized by AtSR1-6 (Arabidopsis thaliana signal-responsive genes); Multiple CGCG elements are found in promoters of many genes; Ca++/calmodulin binds to all AtSRs; V=A/C/G; B=G/T/C;	Nutrient Response	Calcium-responsive
Sevir.7G333600	CGCGBOXAT	748	(-)	VCGCGB	S000501	"CGCG box" recognized by AtSR1-6 (Arabidopsis thaliana signal-responsive genes); Multiple CGCG elements are found in promoters of many genes; Ca++/calmodulin binds to all AtSRs; V=A/C/G; B=G/T/C;	Nutrient Response	Calcium-responsive
Sevir.7G333600	CGCGBOXAT	748	(+)	VCGCGB	S000501	"CGCG box" recognized by AtSR1-6 (Arabidopsis thaliana signal-responsive genes); Multiple CGCG elements are found in promoters of many genes; Ca++/calmodulin binds to all AtSRs; V=A/C/G; B=G/T/C;	Nutrient Response	Calcium-responsive
Sevir.7G333600	SURECOREATSULTR11	832	(-)	GAGAC	S000499	Core of sulfur-responsive element (SURE) found in the promoter of SULTR1;1 high-affinity sulfate transporter gene in Arabidopsis; SURE contains auxin response factor (ARF) binding sequence (GAGACA)(see S000270 ARF:TGTCTC; its complementary seq is GAGACA), and this core sequence is a part of it; this core seq is involved in -S response; Beware of other SURE (sucrose responsive element) !!;	Phytohormone Response Nutrient Response	Auxin-responsive Sulfur-responsive
Sevir.7G333600	DPBFCOREDCDC3	879	(-)	ACACNNG	S000292	A novel class of bZIP transcription factors, DPBF-1 and 2 (Dc3 promoter-binding factor-1 and 2) binding core sequence; Found in the carrot (D.c.) Dc3 gene promoter; Dc3 expression is normally embryo-specific, and also can be induced by ABA; The Arabidopsis abscisic acid response gene ABI5 encodes a bZIP transcription factor; abi5 mutant have a pleiotropic defects in ABA response; ABI5 regulates a subset of late embryogenesis-abundant genes; GIA1 (growth-insensitivity to ABA) is identical to ABI5;	Tissue Expression Phytohormone Response	Embryo ABA-responsive
Sevir.7G333600	ABRERATCAL	886	(-)	MACGYGB	S000507	"ABRE-related sequence" or "Repeated sequence motifs" identified in the upstream regions of 162 Ca(2+)-responsive upregulated genes; see also ABRE; M=C/A; Y=T/C; B=T/C/G;	Nutrient Response	Calcium-responsive
Sevir.7G333600	RHERPATEXPA7	886	(+)	KCACGW	S000512	"Right part of RHEs (Root Hair-specific cis-Elements)" conserved among the Arabidopsis thaliana A7 (AtEXPA7) orthologous (and paralogous) genes from diverse angiosperm species with different hair distribution patterns; K=G/T; W=T/A;	Tissue Expression	Root hairs
Sevir.7G333600	CACGTGMOTIF	887	(-)	CACGTG	S000042	"CACGTG motif"; "G-box"; Binding site of Arabidopsis GBF4; C. roseus G-box binding factor 1 (CrGBF1) and 1 (CrGBF2) can act as transcriptional repressors of the Str promoter via direct interaction with the G-box; See S000345; Essential for expression of beta-phaseolin gene during embryogenesis in bean, tobacco, Arabidopsis; Tomato Pti4 (ERF) regulates defense-related gene expression via GCC box and non-GCC box cis-element (Myb1 (GTTAGTT) and G-box (CACGTG)); A prominent hit by in silico analysis in both induced and repressed phyA-responsive promoters (Hudson and Quail 2003); Review by Terzaghi WB, Cashmore AR. "Light-regulated transcription" in Annu Rev Plant Physiol Plant Mol Biol 46:445-474 (1995);	Light Response Defence-related
Sevir.7G333600	EBOXBNNAPA	887	(-)	CANNTG	S000144	E-box of napA storage-protein gene of Brassica napus (B.n.); See S000042 (CACGTGMOTIF); see S000407 (Myc consensus: CANNTG); This sequence is also known as RRE (R response element)(Hartmann et al., 2005);	Others		MYC-related
Sevir.7G333600	MYCCONSENSUSAT	887	(-)	CANNTG	S000407	MYC recognition site found in the promoters of the dehydration-responsive gene rd22 and many other genes in Arabidopsis; Binding site of ATMYC2 (previously known as rd22BP1); see S000144 (E-box; CANNTG), S000174 (MYCATRD22); N=A/T/G/C; MYC recognition sequence in CBF3 promoter; Binding site of ICE1 (inducer of CBF expression 1) that regulates the transcription of CBF/DREB1 genes in the cold in Arabidopsis; ICE1 (Chinnusamy et al., 2004);) This sequence is also known as RRE (R response element)(Hartmann et al., 2005);	Stress Response	Dehydration-responsive Cold-responsive	MYC-related
Sevir.7G333600	ABRELATERD1	887	(-)	ACGTG	S000414	ABRE-like sequence (from -199 to -195) required for etiolation-induced expression of erd1 (early responsive to dehydration) in Arabidopsis;	Stress Response	Dehydration-responsive
Sevir.7G333600	CACGTGMOTIF	887	(+)	CACGTG	S000042	"CACGTG motif"; "G-box"; Binding site of Arabidopsis GBF4; C. roseus G-box binding factor 1 (CrGBF1) and 1 (CrGBF2) can act as transcriptional repressors of the Str promoter via direct interaction with the G-box; See S000345; Essential for expression of beta-phaseolin gene during embryogenesis in bean, tobacco, Arabidopsis; Tomato Pti4 (ERF) regulates defense-related gene expression via GCC box and non-GCC box cis-element (Myb1 (GTTAGTT) and G-box (CACGTG)); A prominent hit by in silico analysis in both induced and repressed phyA-responsive promoters (Hudson and Quail 2003); Review by Terzaghi WB, Cashmore AR. "Light-regulated transcription" in Annu Rev Plant Physiol Plant Mol Biol 46:445-474 (1995);	Light Response Defence-related
Sevir.7G333600	EMBP1TAEM	887	(+)	CACGTGGC	S000119	Binding site of trans-acting factor EMBP-1; wheat (T.a.) Em gene; See S000015; Binding site of ABFs; ABFs (ABRE binding factors) were isolated from Arabidopsis by a yeast one-hybrid screening system; Expression ABFs is induced by ABA and various stress treatment; ABFs belongs to a distinct subfamily of bZIP proteins; Involved in ABA-mediated stress-signaling pathway;	Phytohormone Response	ABA-responsive
Sevir.7G333600	EBOXBNNAPA	887	(+)	CANNTG	S000144	E-box of napA storage-protein gene of Brassica napus (B.n.); See S000042 (CACGTGMOTIF); see S000407 (Myc consensus: CANNTG); This sequence is also known as RRE (R response element)(Hartmann et al., 2005);	Others		MYC-related
Sevir.7G333600	ABREATCONSENSUS	887	(+)	YACGTGGC	S000406	ABA-responsive elements (ABREs) found in the promoter of ABA and/or stress-regulated genes; ABFs, a family of ABRE binding factors; ABF3 and ABF4 function in ABA signaling; Y=C/T;	Phytohormone Response	ABA-responsive
Sevir.7G333600	MYCCONSENSUSAT	887	(+)	CANNTG	S000407	MYC recognition site found in the promoters of the dehydration-responsive gene rd22 and many other genes in Arabidopsis; Binding site of ATMYC2 (previously known as rd22BP1); see S000144 (E-box; CANNTG), S000174 (MYCATRD22); N=A/T/G/C; MYC recognition sequence in CBF3 promoter; Binding site of ICE1 (inducer of CBF expression 1) that regulates the transcription of CBF/DREB1 genes in the cold in Arabidopsis; ICE1 (Chinnusamy et al., 2004);) This sequence is also known as RRE (R response element)(Hartmann et al., 2005);	Stress Response	Dehydration-responsive Cold-responsive	MYC-related
Sevir.7G333600	IRO2OS	887	(+)	CACGTGG	S000505	OsIRO2-binding core sequence; "G-box plus G"; Transcription factor OsIRO2 is induced exclusively by Fe deficiency;	Nutrient Response	Iron-responsive
Sevir.7G333600	ABRERATCAL	887	(+)	MACGYGB	S000507	"ABRE-related sequence" or "Repeated sequence motifs" identified in the upstream regions of 162 Ca(2+)-responsive upregulated genes; see also ABRE; M=C/A; Y=T/C; B=T/C/G;	Nutrient Response	Calcium-responsive
Sevir.7G333600	ACGTATERD1	888	(-)	ACGT	S000415	ACGT sequence (from -155 to -152) required for etiolation-induced expression of erd1 (early responsive to dehydration) in Arabidopsis;	Stress Response	Dehydration-responsive
Sevir.7G333600	BOXIIPCCHS	888	(+)	ACGTGGC	S000229	Core of "Box II/G box" found in the parsley (P.c.) chs genes; Essential for light regulation (Terzaghi & Cashmore, 1995); See S000345;	Light Response
Sevir.7G333600	ACGTABREMOTIFA2OSEM	888	(+)	ACGTGKC	S000394	Experimentally determined sequence requirement of ACGT-core of motif A in ABRE of the rice gene, OSEM; See S000281; DRE and ABRE are interdependent in the ABA-responsive expression of the rd29A in Arabidopsis; K=G/T;	Stress Response Phytohormone Response	Dehydration-responsive ABA-responsive
Sevir.7G333600	ABRELATERD1	888	(+)	ACGTG	S000414	ABRE-like sequence (from -199 to -195) required for etiolation-induced expression of erd1 (early responsive to dehydration) in Arabidopsis;	Stress Response	Dehydration-responsive
Sevir.7G333600	ACGTATERD1	888	(+)	ACGT	S000415	ACGT sequence (from -155 to -152) required for etiolation-induced expression of erd1 (early responsive to dehydration) in Arabidopsis;	Stress Response	Dehydration-responsive
Sevir.7G333600	SORLIP1AT	890	(-)	GCCAC	S000482	one of "Sequences Over-Represented in Light-Induced Promoters (SORLIPs) in Arabidopsis; Computationally identified phyA-induced motifs; SORLIP 1 is most over-represented, and most statistically singnificant; See also S000483, S000484, S000485, S000486 (all SORLIPs), and also S000487, S000488, S000489, S000490 (all SORLREPs); Over-represented in light-induced cotyledon and root common genes and root-specific genes (Jiao et al. 2005; see S000486);	Light Response
Sevir.7G333600	CGCGBOXAT	899	(-)	VCGCGB	S000501	"CGCG box" recognized by AtSR1-6 (Arabidopsis thaliana signal-responsive genes); Multiple CGCG elements are found in promoters of many genes; Ca++/calmodulin binds to all AtSRs; V=A/C/G; B=G/T/C;	Nutrient Response	Calcium-responsive
Sevir.7G333600	ABRERATCAL	899	(-)	MACGYGB	S000507	"ABRE-related sequence" or "Repeated sequence motifs" identified in the upstream regions of 162 Ca(2+)-responsive upregulated genes; see also ABRE; M=C/A; Y=T/C; B=T/C/G;	Nutrient Response	Calcium-responsive
Sevir.7G333600	CGCGBOXAT	899	(+)	VCGCGB	S000501	"CGCG box" recognized by AtSR1-6 (Arabidopsis thaliana signal-responsive genes); Multiple CGCG elements are found in promoters of many genes; Ca++/calmodulin binds to all AtSRs; V=A/C/G; B=G/T/C;	Nutrient Response	Calcium-responsive
Sevir.7G333600	INTRONLOWER	904	(+)	TGCAGG	S000086	"3' intron-exon splice junctions"; Plant intron lower sequence; Consensus sequence for plant introns;	Others
Sevir.7G333600	EBOXBNNAPA	937	(-)	CANNTG	S000144	E-box of napA storage-protein gene of Brassica napus (B.n.); See S000042 (CACGTGMOTIF); see S000407 (Myc consensus: CANNTG); This sequence is also known as RRE (R response element)(Hartmann et al., 2005);	Others		MYC-related
Sevir.7G333600	DPBFCOREDCDC3	937	(-)	ACACNNG	S000292	A novel class of bZIP transcription factors, DPBF-1 and 2 (Dc3 promoter-binding factor-1 and 2) binding core sequence; Found in the carrot (D.c.) Dc3 gene promoter; Dc3 expression is normally embryo-specific, and also can be induced by ABA; The Arabidopsis abscisic acid response gene ABI5 encodes a bZIP transcription factor; abi5 mutant have a pleiotropic defects in ABA response; ABI5 regulates a subset of late embryogenesis-abundant genes; GIA1 (growth-insensitivity to ABA) is identical to ABI5;	Tissue Expression Phytohormone Response	Embryo ABA-responsive
Sevir.7G333600	RAV1BAT	937	(-)	CACCTG	S000315	Binding consensus sequence of an Arabidopsis (A.t.) transcription factor, RAV1; RAV1 specifically binds to DNA with bipartite sequence motifs of RAV1-A (CAACA) and RAV1-B (CACCTG); RAV1 protein contain AP2-like and B3-like domains; The AP2-like and B3-like domains recognize the CAACA and CACCTG motifs, respectively; The expression level of RAV1 were relatively high in rosette leaves and roots; See S000314(CAACA);	Tissue Expression	Leaves Roots
Sevir.7G333600	MYCCONSENSUSAT	937	(-)	CANNTG	S000407	MYC recognition site found in the promoters of the dehydration-responsive gene rd22 and many other genes in Arabidopsis; Binding site of ATMYC2 (previously known as rd22BP1); see S000144 (E-box; CANNTG), S000174 (MYCATRD22); N=A/T/G/C; MYC recognition sequence in CBF3 promoter; Binding site of ICE1 (inducer of CBF expression 1) that regulates the transcription of CBF/DREB1 genes in the cold in Arabidopsis; ICE1 (Chinnusamy et al., 2004);) This sequence is also known as RRE (R response element)(Hartmann et al., 2005);	Stress Response	Dehydration-responsive Cold-responsive	MYC-related
Sevir.7G333600	EBOXBNNAPA	937	(+)	CANNTG	S000144	E-box of napA storage-protein gene of Brassica napus (B.n.); See S000042 (CACGTGMOTIF); see S000407 (Myc consensus: CANNTG); This sequence is also known as RRE (R response element)(Hartmann et al., 2005);	Others		MYC-related
Sevir.7G333600	MYCCONSENSUSAT	937	(+)	CANNTG	S000407	MYC recognition site found in the promoters of the dehydration-responsive gene rd22 and many other genes in Arabidopsis; Binding site of ATMYC2 (previously known as rd22BP1); see S000144 (E-box; CANNTG), S000174 (MYCATRD22); N=A/T/G/C; MYC recognition sequence in CBF3 promoter; Binding site of ICE1 (inducer of CBF expression 1) that regulates the transcription of CBF/DREB1 genes in the cold in Arabidopsis; ICE1 (Chinnusamy et al., 2004);) This sequence is also known as RRE (R response element)(Hartmann et al., 2005);	Stress Response	Dehydration-responsive Cold-responsive	MYC-related
Sevir.7G333600	SORLIP1AT	942	(-)	GCCAC	S000482	one of "Sequences Over-Represented in Light-Induced Promoters (SORLIPs) in Arabidopsis; Computationally identified phyA-induced motifs; SORLIP 1 is most over-represented, and most statistically singnificant; See also S000483, S000484, S000485, S000486 (all SORLIPs), and also S000487, S000488, S000489, S000490 (all SORLREPs); Over-represented in light-induced cotyledon and root common genes and root-specific genes (Jiao et al. 2005; see S000486);	Light Response
Sevir.7G333600	RHERPATEXPA7	945	(+)	KCACGW	S000512	"Right part of RHEs (Root Hair-specific cis-Elements)" conserved among the Arabidopsis thaliana A7 (AtEXPA7) orthologous (and paralogous) genes from diverse angiosperm species with different hair distribution patterns; K=G/T; W=T/A;	Tissue Expression	Root hairs
Sevir.7G333600	HEXAMERATH4	948	(-)	CCGTCG	S000146	hexamer motif of Arabidopsis thaliana (A.t.) histone H4 promoter;	Others
Sevir.7G333600	CGACGOSAMY3	948	(+)	CGACG	S000205	"CGACG element" found in the GC-rich regions of the rice (O.s.) Amy3D and Amy3E amylase genes, but not in Amy3E gene; May function as a coupling element for the G box element;	Others
Sevir.7G333600	ACGTATERD1	965	(-)	ACGT	S000415	ACGT sequence (from -155 to -152) required for etiolation-induced expression of erd1 (early responsive to dehydration) in Arabidopsis;	Stress Response	Dehydration-responsive
Sevir.7G333600	ABRELATERD1	965	(+)	ACGTG	S000414	ABRE-like sequence (from -199 to -195) required for etiolation-induced expression of erd1 (early responsive to dehydration) in Arabidopsis;	Stress Response	Dehydration-responsive
Sevir.7G333600	ACGTATERD1	965	(+)	ACGT	S000415	ACGT sequence (from -155 to -152) required for etiolation-induced expression of erd1 (early responsive to dehydration) in Arabidopsis;	Stress Response	Dehydration-responsive
Sevir.7G333600	CACTFTPPCA1	983	(+)	YACT	S000449	Tetranucleotide (CACT) is a key component of Mem1 (mesophyll expression module 1) found in the cis-regulatory element in the distal region of the phosphoenolpyruvate carboxylase (ppcA1) of the C4 dicot F. trinervia; Y=T/C;	Others
Sevir.7G333600	NODCON2GM	989	(+)	CTCTT	S000462	One of two putative nodulin consensus sequences; See also S000461 (NODCON1GM);	Others
Sevir.7G333600	OSE2ROOTNODULE	989	(+)	CTCTT	S000468	One of the consensus sequence motifs of organ-specific elements (OSE) characteristic of the promoters activated in infected cells of root nodules; See also S000467;	Others
Sevir.7G333600	SORLIP2AT	1003	(+)	GGGCC	S000483	one of "Sequences Over-Represented in Light-Induced Promoters (SORLIPs) in Arabidopsis; Computationally identified phyA-induced motifs; See also S000482, S000484, S000485, S000486 (all SORLIPs), and also S000487, S000488, S000489, S000490 (all SORLREPs);	Light Response
Sevir.7G333600	ANAERO2CONSENSUS	1025	(+)	AGCAGC	S000478	One of 16 motifs found in silico in promoters of 13 anaerobic genes involved in the fermentative pathway (anaerobic set 1)(Mohanty et al., 2005); Arbitrary named ANAERO2CONSENSUS by the PLACEdb curator; See also S000477, S000479, S000480, S000481;	Anaerobic-responsive
Sevir.7G333600	ANAERO2CONSENSUS	1028	(+)	AGCAGC	S000478	One of 16 motifs found in silico in promoters of 13 anaerobic genes involved in the fermentative pathway (anaerobic set 1)(Mohanty et al., 2005); Arbitrary named ANAERO2CONSENSUS by the PLACEdb curator; See also S000477, S000479, S000480, S000481;	Anaerobic-responsive
Sevir.7G333600	CGCGBOXAT	1045	(-)	VCGCGB	S000501	"CGCG box" recognized by AtSR1-6 (Arabidopsis thaliana signal-responsive genes); Multiple CGCG elements are found in promoters of many genes; Ca++/calmodulin binds to all AtSRs; V=A/C/G; B=G/T/C;	Nutrient Response	Calcium-responsive
Sevir.7G333600	CGCGBOXAT	1045	(+)	VCGCGB	S000501	"CGCG box" recognized by AtSR1-6 (Arabidopsis thaliana signal-responsive genes); Multiple CGCG elements are found in promoters of many genes; Ca++/calmodulin binds to all AtSRs; V=A/C/G; B=G/T/C;	Nutrient Response	Calcium-responsive
Sevir.7G333600	CGCGBOXAT	1047	(-)	VCGCGB	S000501	"CGCG box" recognized by AtSR1-6 (Arabidopsis thaliana signal-responsive genes); Multiple CGCG elements are found in promoters of many genes; Ca++/calmodulin binds to all AtSRs; V=A/C/G; B=G/T/C;	Nutrient Response	Calcium-responsive
Sevir.7G333600	CGCGBOXAT	1047	(+)	VCGCGB	S000501	"CGCG box" recognized by AtSR1-6 (Arabidopsis thaliana signal-responsive genes); Multiple CGCG elements are found in promoters of many genes; Ca++/calmodulin binds to all AtSRs; V=A/C/G; B=G/T/C;	Nutrient Response	Calcium-responsive
Sevir.7G333600	CGCGBOXAT	1065	(-)	VCGCGB	S000501	"CGCG box" recognized by AtSR1-6 (Arabidopsis thaliana signal-responsive genes); Multiple CGCG elements are found in promoters of many genes; Ca++/calmodulin binds to all AtSRs; V=A/C/G; B=G/T/C;	Nutrient Response	Calcium-responsive
Sevir.7G333600	CGCGBOXAT	1065	(+)	VCGCGB	S000501	"CGCG box" recognized by AtSR1-6 (Arabidopsis thaliana signal-responsive genes); Multiple CGCG elements are found in promoters of many genes; Ca++/calmodulin binds to all AtSRs; V=A/C/G; B=G/T/C;	Nutrient Response	Calcium-responsive
Sevir.7G333600	CGCGBOXAT	1083	(-)	VCGCGB	S000501	"CGCG box" recognized by AtSR1-6 (Arabidopsis thaliana signal-responsive genes); Multiple CGCG elements are found in promoters of many genes; Ca++/calmodulin binds to all AtSRs; V=A/C/G; B=G/T/C;	Nutrient Response	Calcium-responsive
Sevir.7G333600	CGCGBOXAT	1083	(+)	VCGCGB	S000501	"CGCG box" recognized by AtSR1-6 (Arabidopsis thaliana signal-responsive genes); Multiple CGCG elements are found in promoters of many genes; Ca++/calmodulin binds to all AtSRs; V=A/C/G; B=G/T/C;	Nutrient Response	Calcium-responsive
Sevir.7G333600	SORLIP1AT	1091	(+)	GCCAC	S000482	one of "Sequences Over-Represented in Light-Induced Promoters (SORLIPs) in Arabidopsis; Computationally identified phyA-induced motifs; SORLIP 1 is most over-represented, and most statistically singnificant; See also S000483, S000484, S000485, S000486 (all SORLIPs), and also S000487, S000488, S000489, S000490 (all SORLREPs); Over-represented in light-induced cotyledon and root common genes and root-specific genes (Jiao et al. 2005; see S000486);	Light Response
Sevir.7G333600	EBOXBNNAPA	1101	(-)	CANNTG	S000144	E-box of napA storage-protein gene of Brassica napus (B.n.); See S000042 (CACGTGMOTIF); see S000407 (Myc consensus: CANNTG); This sequence is also known as RRE (R response element)(Hartmann et al., 2005);	Others		MYC-related
Sevir.7G333600	RAV1BAT	1101	(-)	CACCTG	S000315	Binding consensus sequence of an Arabidopsis (A.t.) transcription factor, RAV1; RAV1 specifically binds to DNA with bipartite sequence motifs of RAV1-A (CAACA) and RAV1-B (CACCTG); RAV1 protein contain AP2-like and B3-like domains; The AP2-like and B3-like domains recognize the CAACA and CACCTG motifs, respectively; The expression level of RAV1 were relatively high in rosette leaves and roots; See S000314(CAACA);	Tissue Expression	Leaves Roots
Sevir.7G333600	MYCCONSENSUSAT	1101	(-)	CANNTG	S000407	MYC recognition site found in the promoters of the dehydration-responsive gene rd22 and many other genes in Arabidopsis; Binding site of ATMYC2 (previously known as rd22BP1); see S000144 (E-box; CANNTG), S000174 (MYCATRD22); N=A/T/G/C; MYC recognition sequence in CBF3 promoter; Binding site of ICE1 (inducer of CBF expression 1) that regulates the transcription of CBF/DREB1 genes in the cold in Arabidopsis; ICE1 (Chinnusamy et al., 2004);) This sequence is also known as RRE (R response element)(Hartmann et al., 2005);	Stress Response	Dehydration-responsive Cold-responsive	MYC-related
Sevir.7G333600	EBOXBNNAPA	1101	(+)	CANNTG	S000144	E-box of napA storage-protein gene of Brassica napus (B.n.); See S000042 (CACGTGMOTIF); see S000407 (Myc consensus: CANNTG); This sequence is also known as RRE (R response element)(Hartmann et al., 2005);	Others		MYC-related
Sevir.7G333600	MYCCONSENSUSAT	1101	(+)	CANNTG	S000407	MYC recognition site found in the promoters of the dehydration-responsive gene rd22 and many other genes in Arabidopsis; Binding site of ATMYC2 (previously known as rd22BP1); see S000144 (E-box; CANNTG), S000174 (MYCATRD22); N=A/T/G/C; MYC recognition sequence in CBF3 promoter; Binding site of ICE1 (inducer of CBF expression 1) that regulates the transcription of CBF/DREB1 genes in the cold in Arabidopsis; ICE1 (Chinnusamy et al., 2004);) This sequence is also known as RRE (R response element)(Hartmann et al., 2005);	Stress Response	Dehydration-responsive Cold-responsive	MYC-related
Sevir.7G333600	GCCCORE	1106	(+)	GCCGCC	S000430	Core of GCC-box found in many pathogen-responsive genes such as PDF1.2, Thi2.1, and PR4; Has been shown to function as ethylene-responsive element; See S000036, S000232, S000332; Appears to play important roles in regulating jasmonate-responsive gene expression; Tomato Pti4 (ERF) regulates defence-related gene expression via GCC box and non-GCC box cis elements (Myb1 (GTTAGTT) and G-box(CACGTG));	Phytohormone Response Defence-related	Ethylene-responsive Jasmonate-responsive	MYB-related
Sevir.7G333600	GCCCORE	1109	(+)	GCCGCC	S000430	Core of GCC-box found in many pathogen-responsive genes such as PDF1.2, Thi2.1, and PR4; Has been shown to function as ethylene-responsive element; See S000036, S000232, S000332; Appears to play important roles in regulating jasmonate-responsive gene expression; Tomato Pti4 (ERF) regulates defence-related gene expression via GCC box and non-GCC box cis elements (Myb1 (GTTAGTT) and G-box(CACGTG));	Phytohormone Response Defence-related	Ethylene-responsive Jasmonate-responsive	MYB-related
Sevir.7G333600	GCCCORE	1112	(+)	GCCGCC	S000430	Core of GCC-box found in many pathogen-responsive genes such as PDF1.2, Thi2.1, and PR4; Has been shown to function as ethylene-responsive element; See S000036, S000232, S000332; Appears to play important roles in regulating jasmonate-responsive gene expression; Tomato Pti4 (ERF) regulates defence-related gene expression via GCC box and non-GCC box cis elements (Myb1 (GTTAGTT) and G-box(CACGTG));	Phytohormone Response Defence-related	Ethylene-responsive Jasmonate-responsive	MYB-related
Sevir.7G333600	SURECOREATSULTR11	1131	(+)	GAGAC	S000499	Core of sulfur-responsive element (SURE) found in the promoter of SULTR1;1 high-affinity sulfate transporter gene in Arabidopsis; SURE contains auxin response factor (ARF) binding sequence (GAGACA)(see S000270 ARF:TGTCTC; its complementary seq is GAGACA), and this core sequence is a part of it; this core seq is involved in -S response; Beware of other SURE (sucrose responsive element) !!;	Phytohormone Response Nutrient Response	Auxin-responsive Sulfur-responsive
Sevir.7G333600	CMSRE1IBSPOA	1137	(+)	TGGACGG	S000511	CMSRE-1 (Carbohydrate Metabolite Signal Responsive Element 1) found in the promoter of sweet potato (I.b.) sporamin A gene;	Others
Sevir.7G333600	PALBOXAPC	1138	(-)	CCGTCC	S000137	Box A; Consensus; One of three putative cis-acting elements (boxes P, A, and L) of phenylalanine ammonia-lyase (PAL; EC 4.3.1.5) genes in parsley (P.c.); "None of these elements (boxes P, A, and L) alone, or the promoter region containing all of them together, conferred elicitor or light responsiveness. These elements appear to be necessary but not sufficient for elicitor- or light-mediated PAL gene activation." (Logemann et al., 1995); See also S000136 (Box P), S000138 (Box L);	Others
Sevir.7G333600	SORLIP2AT	1161	(+)	GGGCC	S000483	one of "Sequences Over-Represented in Light-Induced Promoters (SORLIPs) in Arabidopsis; Computationally identified phyA-induced motifs; See also S000482, S000484, S000485, S000486 (all SORLIPs), and also S000487, S000488, S000489, S000490 (all SORLREPs);	Light Response
Sevir.7G333600	SORLIP2AT	1162	(-)	GGGCC	S000483	one of "Sequences Over-Represented in Light-Induced Promoters (SORLIPs) in Arabidopsis; Computationally identified phyA-induced motifs; See also S000482, S000484, S000485, S000486 (all SORLIPs), and also S000487, S000488, S000489, S000490 (all SORLREPs);	Light Response
Sevir.7G333600	SORLIP2AT	1171	(+)	GGGCC	S000483	one of "Sequences Over-Represented in Light-Induced Promoters (SORLIPs) in Arabidopsis; Computationally identified phyA-induced motifs; See also S000482, S000484, S000485, S000486 (all SORLIPs), and also S000487, S000488, S000489, S000490 (all SORLREPs);	Light Response
Sevir.7G333600	MYBPZM	1174	(+)	CCWACC	S000179	Core of consensus maize P (myb homolog) binding site; W=A/T; 6 bp core; Maize P gene specifies red pigmentation of kernel pericarp, cob, and other floral organs; P binds to A1 gene, but not Bz1 gene; Maize C1 (myb homolog) activates both A1 and Bz1 genes (Grotewold et al. 1994); W=A/T;	Tissue Expression	Kernel Flower
Sevir.7G333600	CGACGOSAMY3	1202	(+)	CGACG	S000205	"CGACG element" found in the GC-rich regions of the rice (O.s.) Amy3D and Amy3E amylase genes, but not in Amy3E gene; May function as a coupling element for the G box element;	Others
Sevir.7G333600	CGACGOSAMY3	1211	(+)	CGACG	S000205	"CGACG element" found in the GC-rich regions of the rice (O.s.) Amy3D and Amy3E amylase genes, but not in Amy3E gene; May function as a coupling element for the G box element;	Others
Sevir.7G333600	HEXAMERATH4	1255	(-)	CCGTCG	S000146	hexamer motif of Arabidopsis thaliana (A.t.) histone H4 promoter;	Others
Sevir.7G333600	CGACGOSAMY3	1255	(+)	CGACG	S000205	"CGACG element" found in the GC-rich regions of the rice (O.s.) Amy3D and Amy3E amylase genes, but not in Amy3E gene; May function as a coupling element for the G box element;	Others
Sevir.7G333600	CGACGOSAMY3	1293	(-)	CGACG	S000205	"CGACG element" found in the GC-rich regions of the rice (O.s.) Amy3D and Amy3E amylase genes, but not in Amy3E gene; May function as a coupling element for the G box element;	Others
Sevir.7G333600	RHERPATEXPA7	1295	(-)	KCACGW	S000512	"Right part of RHEs (Root Hair-specific cis-Elements)" conserved among the Arabidopsis thaliana A7 (AtEXPA7) orthologous (and paralogous) genes from diverse angiosperm species with different hair distribution patterns; K=G/T; W=T/A;	Tissue Expression	Root hairs
Sevir.7G333600	EECCRCAH1	1299	(-)	GANTTNC	S000494	"EEC"; Consensus motif of the two enhancer elements, EE-1 and EE-2, both found in the promoter region of the Chlamydomonas Cah1 (encoding a periplasmic carbonic anhydrase); Binding site of Myb transcription factor LCR1 (see Yoshioka et al, 2004); N=A/G/C/T;	Others		MYB-related
Sevir.7G333600	CAATBOX1	1300	(+)	CAAT	S000028	"CAAT promoter consensus sequence" found in legA gene of pea;	Others
Sevir.7G333600	PRECONSCRHSP70A	1302	(-)	SCGAYNRNNNNNNNNNNNNNNNHD	S000506	Consensus sequence of PRE (plastid response element) in the promoters of HSP70A in Chlamydomonas; Involved in induction of HSP70A gene by both MgProto and light; S=G/C; Y=C/T; R=A/G; H=T/C/A; D=A/T/G;	Others
Sevir.7G333600	ABRELATERD1	1309	(-)	ACGTG	S000414	ABRE-like sequence (from -199 to -195) required for etiolation-induced expression of erd1 (early responsive to dehydration) in Arabidopsis;	Stress Response	Dehydration-responsive
Sevir.7G333600	ACGTATERD1	1310	(-)	ACGT	S000415	ACGT sequence (from -155 to -152) required for etiolation-induced expression of erd1 (early responsive to dehydration) in Arabidopsis;	Stress Response	Dehydration-responsive
Sevir.7G333600	ACGTATERD1	1310	(+)	ACGT	S000415	ACGT sequence (from -155 to -152) required for etiolation-induced expression of erd1 (early responsive to dehydration) in Arabidopsis;	Stress Response	Dehydration-responsive
Sevir.7G333600	CGACGOSAMY3	1320	(-)	CGACG	S000205	"CGACG element" found in the GC-rich regions of the rice (O.s.) Amy3D and Amy3E amylase genes, but not in Amy3E gene; May function as a coupling element for the G box element;	Others
Sevir.7G333600	SORLIP1AT	1345	(-)	GCCAC	S000482	one of "Sequences Over-Represented in Light-Induced Promoters (SORLIPs) in Arabidopsis; Computationally identified phyA-induced motifs; SORLIP 1 is most over-represented, and most statistically singnificant; See also S000483, S000484, S000485, S000486 (all SORLIPs), and also S000487, S000488, S000489, S000490 (all SORLREPs); Over-represented in light-induced cotyledon and root common genes and root-specific genes (Jiao et al. 2005; see S000486);	Light Response
Sevir.7G333600	SITEIIATCYTC	1380	(+)	TGGGCY	S000474	"Site II element" found in the promoter regions of cytochrome genes (Cytc-1, Cytc-2) in Arabidopsis; Located between -147 and -156 from the translational starts sites (Welchen et al., 2005); Y=C/T; See also S000308; Overrepresented in the promoters of nuclear genes encoding components of the oxidative phosphorylation (OxPhos) machinery from both Arabidopsis and rice (Welchen and Gonzalez, 2006);)	Others
Sevir.7G333600	CACTFTPPCA1	1393	(+)	YACT	S000449	Tetranucleotide (CACT) is a key component of Mem1 (mesophyll expression module 1) found in the cis-regulatory element in the distal region of the phosphoenolpyruvate carboxylase (ppcA1) of the C4 dicot F. trinervia; Y=T/C;	Others
Sevir.7G333600	BOXLCOREDCPAL	1401	(-)	ACCWWCC	S000492	Consensus of the putative "core" sequences of box-L-like sequences in carrot (D.c.) PAL1 promoter region; DCMYB1 bound to these sequences in vitro; See also S000136 (Box P), S000137 (Box A), S000138 (Box L); W=A/T;	Others
Sevir.7G333600	WBOXNTERF3	1405	(-)	TGACY	S000457	"W box" found in the promoter region of a transcriptional repressor ERF3 gene in tobacco; May be involved in activation of ERF3 gene by wounding;(Nishiuchi et al., 2004) Y=C/T; See S000142, S000390, S000442, S000447;	Others
Sevir.7G333600	WBOXNTCHN48	1405	(-)	CTGACY	S000508	"W box" identified in the region between -125 and -69 of a tobacco class I basic chitinase gene CHN48; NtWRKY1, NtWRKY2 and NtWRKY4 bound to W box; NtWRKYs possibly involved in elicitor-respsonsive transcription of defense genes in tobacco; Y=C/T; see also S000442 (TGACT) and S000447 (TGAC);	Defence-related
Sevir.7G333600	WRKY71OS	1406	(-)	TGAC	S000447	"A core of TGAC-containing W-box" of, e.g., Amy32b promoter; Binding site of rice WRKY71, a transcriptional repressor of the gibberellin signaling pathway; Parsley WRKY proteins bind specifically to TGAC-containing W box elements within the Pathogenesis-Related Class10 (PR-10) genes (Eulgem et al., 1999); See S000390 (TTGAC), S000442 (TGACT);	Others		WRKY-related
Sevir.7G333600	CTRMCAMV35S	1413	(+)	TCTCTCTCT	S000460	CT-rich motif (inverted GAGA) found in a 60-nucleotide region (S1) downstream of the transcription start site of the CaMV 35S RNA; Can enhance gene expression; Inverted GAGA; See also S000405, S000427 (GAGA); (TC)4T;	Others
Sevir.7G333600	CTRMCAMV35S	1415	(+)	TCTCTCTCT	S000460	CT-rich motif (inverted GAGA) found in a 60-nucleotide region (S1) downstream of the transcription start site of the CaMV 35S RNA; Can enhance gene expression; Inverted GAGA; See also S000405, S000427 (GAGA); (TC)4T;	Others
Sevir.7G333600	CTRMCAMV35S	1417	(+)	TCTCTCTCT	S000460	CT-rich motif (inverted GAGA) found in a 60-nucleotide region (S1) downstream of the transcription start site of the CaMV 35S RNA; Can enhance gene expression; Inverted GAGA; See also S000405, S000427 (GAGA); (TC)4T;	Others
Sevir.7G333600	RAV1AAT	1433	(-)	CAACA	S000314	Binding consensus sequence of Arabidopsis (A.t.) transcription factor, RAV1; RAV1 specifically binds to DNA with bipartite sequence motifs of RAV1-A (CAACA) and RAV1-B (CACCTG); RAV1 protein contain AP2-like and B3-like domains; The AP2-like and B3-like domains recognize the CAACA and CACCTG motifs, respectively; The expression level of RAV1 were relatively high in rosette leaves and roots; See S000315(CACCTG);	Tissue Expression	Leaves Roots
Sevir.7G333600	CARGCW8GAT	1438	(-)	CWWWWWWWWG	S000431	A variant of CArG motif (see S000404), with a longer A/T-rich core; Binding site for AGL15 (AGAMOUS-like 15); W=A/T;	Others
Sevir.7G333600	CAATBOX1	1438	(+)	CAAT	S000028	"CAAT promoter consensus sequence" found in legA gene of pea;	Others
Sevir.7G333600	CARGCW8GAT	1438	(+)	CWWWWWWWWG	S000431	A variant of CArG motif (see S000404), with a longer A/T-rich core; Binding site for AGL15 (AGAMOUS-like 15); W=A/T;	Others
Sevir.7G333600	ARR1AT	1446	(+)	NGATT	S000454	"ARR1-binding element" found in Arabidopsis; ARR1 is a response regulator; N=G/A/C/T; AGATT is found in the promoter of rice non-symbiotic haemoglobin-2 (NSHB) gene (Ross et al., 2004);	Others
Sevir.7G333600	CIACADIANLELHC	1447	(-)	CAANNNNATC	S000252	Region necessary for circadian expression of tomato (L.e.) Lhc gene;	Others
Sevir.7G333600	EBOXBNNAPA	1451	(-)	CANNTG	S000144	E-box of napA storage-protein gene of Brassica napus (B.n.); See S000042 (CACGTGMOTIF); see S000407 (Myc consensus: CANNTG); This sequence is also known as RRE (R response element)(Hartmann et al., 2005);	Others		MYC-related
Sevir.7G333600	MYCCONSENSUSAT	1451	(-)	CANNTG	S000407	MYC recognition site found in the promoters of the dehydration-responsive gene rd22 and many other genes in Arabidopsis; Binding site of ATMYC2 (previously known as rd22BP1); see S000144 (E-box; CANNTG), S000174 (MYCATRD22); N=A/T/G/C; MYC recognition sequence in CBF3 promoter; Binding site of ICE1 (inducer of CBF expression 1) that regulates the transcription of CBF/DREB1 genes in the cold in Arabidopsis; ICE1 (Chinnusamy et al., 2004);) This sequence is also known as RRE (R response element)(Hartmann et al., 2005);	Stress Response	Dehydration-responsive Cold-responsive	MYC-related
Sevir.7G333600	CAATBOX1	1451	(+)	CAAT	S000028	"CAAT promoter consensus sequence" found in legA gene of pea;	Others
Sevir.7G333600	EBOXBNNAPA	1451	(+)	CANNTG	S000144	E-box of napA storage-protein gene of Brassica napus (B.n.); See S000042 (CACGTGMOTIF); see S000407 (Myc consensus: CANNTG); This sequence is also known as RRE (R response element)(Hartmann et al., 2005);	Others		MYC-related
Sevir.7G333600	MYCCONSENSUSAT	1451	(+)	CANNTG	S000407	MYC recognition site found in the promoters of the dehydration-responsive gene rd22 and many other genes in Arabidopsis; Binding site of ATMYC2 (previously known as rd22BP1); see S000144 (E-box; CANNTG), S000174 (MYCATRD22); N=A/T/G/C; MYC recognition sequence in CBF3 promoter; Binding site of ICE1 (inducer of CBF expression 1) that regulates the transcription of CBF/DREB1 genes in the cold in Arabidopsis; ICE1 (Chinnusamy et al., 2004);) This sequence is also known as RRE (R response element)(Hartmann et al., 2005);	Stress Response	Dehydration-responsive Cold-responsive	MYC-related
Sevir.7G333600	CAATBOX1	1453	(-)	CAAT	S000028	"CAAT promoter consensus sequence" found in legA gene of pea;	Others
Sevir.7G333600	DOFCOREZM	1471	(+)	AAAG	S000265	Core site required for binding of Dof proteins in maize (Z.m.); Dof proteins are DNA binding proteins, with presumably only one zinc finger, and are unique to plants; Four cDNAs encoding Dof proteins, Dof1, Dof2, Dof3 and PBF, have been isolated from maize; PBF is an endosperm specific Dof protein that binds to prolamin box; Maize Dof1 enhances transcription from the promoters of both cytosolic orthophosphate kinase (CyPPDK) and a non-photosynthetic PEPC gene; Maize Dof2 supressed the C4PEPC promoter;	Others
Sevir.7G333600	RAV1AAT	1478	(-)	CAACA	S000314	Binding consensus sequence of Arabidopsis (A.t.) transcription factor, RAV1; RAV1 specifically binds to DNA with bipartite sequence motifs of RAV1-A (CAACA) and RAV1-B (CACCTG); RAV1 protein contain AP2-like and B3-like domains; The AP2-like and B3-like domains recognize the CAACA and CACCTG motifs, respectively; The expression level of RAV1 were relatively high in rosette leaves and roots; See S000315(CACCTG);	Tissue Expression	Leaves Roots
Sevir.7G333600	EBOXBNNAPA	1483	(-)	CANNTG	S000144	E-box of napA storage-protein gene of Brassica napus (B.n.); See S000042 (CACGTGMOTIF); see S000407 (Myc consensus: CANNTG); This sequence is also known as RRE (R response element)(Hartmann et al., 2005);	Others		MYC-related
Sevir.7G333600	MYCCONSENSUSAT	1483	(-)	CANNTG	S000407	MYC recognition site found in the promoters of the dehydration-responsive gene rd22 and many other genes in Arabidopsis; Binding site of ATMYC2 (previously known as rd22BP1); see S000144 (E-box; CANNTG), S000174 (MYCATRD22); N=A/T/G/C; MYC recognition sequence in CBF3 promoter; Binding site of ICE1 (inducer of CBF expression 1) that regulates the transcription of CBF/DREB1 genes in the cold in Arabidopsis; ICE1 (Chinnusamy et al., 2004);) This sequence is also known as RRE (R response element)(Hartmann et al., 2005);	Stress Response	Dehydration-responsive Cold-responsive	MYC-related
Sevir.7G333600	MYB2CONSENSUSAT	1483	(-)	YAACKG	S000409	MYB recognition site found in the promoters of the dehydration-responsive gene rd22 and many other genes in Arabidopsis; Y=C/T; K=G/T; See S000177 (MYB2), S000175 (MYBATRD22);	Stress Response	Dehydration-responsive	MYB-related
Sevir.7G333600	EBOXBNNAPA	1483	(+)	CANNTG	S000144	E-box of napA storage-protein gene of Brassica napus (B.n.); See S000042 (CACGTGMOTIF); see S000407 (Myc consensus: CANNTG); This sequence is also known as RRE (R response element)(Hartmann et al., 2005);	Others		MYC-related
Sevir.7G333600	MYBCORE	1483	(+)	CNGTTR	S000176	Binding site for all animal MYB and at least two plant MYB proteins ATMYB1 and ATMYB2, both isolated from Arabidopsis; ATMYB2 is involved in regulation of genes that are responsive to water stress in Arabidopsis; A petunia MYB protein (MYB.Ph3) is involved in regulation of flavonoid biosynthesis (Solano et al. EMBO J 14:1773 (1995)); See S000355;	Stress Response	Dehydration-responsive	MYB-related
Sevir.7G333600	MYCCONSENSUSAT	1483	(+)	CANNTG	S000407	MYC recognition site found in the promoters of the dehydration-responsive gene rd22 and many other genes in Arabidopsis; Binding site of ATMYC2 (previously known as rd22BP1); see S000144 (E-box; CANNTG), S000174 (MYCATRD22); N=A/T/G/C; MYC recognition sequence in CBF3 promoter; Binding site of ICE1 (inducer of CBF expression 1) that regulates the transcription of CBF/DREB1 genes in the cold in Arabidopsis; ICE1 (Chinnusamy et al., 2004);) This sequence is also known as RRE (R response element)(Hartmann et al., 2005);	Stress Response	Dehydration-responsive Cold-responsive	MYC-related
Sevir.7G333600	ARR1AT	1489	(-)	NGATT	S000454	"ARR1-binding element" found in Arabidopsis; ARR1 is a response regulator; N=G/A/C/T; AGATT is found in the promoter of rice non-symbiotic haemoglobin-2 (NSHB) gene (Ross et al., 2004);	Others
Sevir.7G333600	RAV1AAT	1500	(-)	CAACA	S000314	Binding consensus sequence of Arabidopsis (A.t.) transcription factor, RAV1; RAV1 specifically binds to DNA with bipartite sequence motifs of RAV1-A (CAACA) and RAV1-B (CACCTG); RAV1 protein contain AP2-like and B3-like domains; The AP2-like and B3-like domains recognize the CAACA and CACCTG motifs, respectively; The expression level of RAV1 were relatively high in rosette leaves and roots; See S000315(CACCTG);	Tissue Expression	Leaves Roots
Sevir.7G333600	CEREGLUBOX3PSLEGA	1503	(+)	TGTAAAAGT	S000034	"cereal glutenin box" in pea (P.s.) legumin gene (legA); sequence homologous to the cereal glutenin gene control elements;	Others
Sevir.7G333600	-300ELEMENT	1503	(+)	TGHAAARK	S000122	Present upstream of the promoter from the B-hordein gene of barley and the alpha-gliadin, gamma-gliadin, and low molecular weight glutenin genes of wheat; See S000001 -300CORE; See S000002 -300MOTIF;	Others
Sevir.7G333600	DOFCOREZM	1507	(+)	AAAG	S000265	Core site required for binding of Dof proteins in maize (Z.m.); Dof proteins are DNA binding proteins, with presumably only one zinc finger, and are unique to plants; Four cDNAs encoding Dof proteins, Dof1, Dof2, Dof3 and PBF, have been isolated from maize; PBF is an endosperm specific Dof protein that binds to prolamin box; Maize Dof1 enhances transcription from the promoters of both cytosolic orthophosphate kinase (CyPPDK) and a non-photosynthetic PEPC gene; Maize Dof2 supressed the C4PEPC promoter;	Others
Sevir.7G333600	CACTFTPPCA1	1509	(-)	YACT	S000449	Tetranucleotide (CACT) is a key component of Mem1 (mesophyll expression module 1) found in the cis-regulatory element in the distal region of the phosphoenolpyruvate carboxylase (ppcA1) of the C4 dicot F. trinervia; Y=T/C;	Others
Sevir.7G333600	NODCON2GM	1517	(-)	CTCTT	S000462	One of two putative nodulin consensus sequences; See also S000461 (NODCON1GM);	Others
Sevir.7G333600	OSE2ROOTNODULE	1517	(-)	CTCTT	S000468	One of the consensus sequence motifs of organ-specific elements (OSE) characteristic of the promoters activated in infected cells of root nodules; See also S000467;	Others
Sevir.7G333600	EBOXBNNAPA	1529	(-)	CANNTG	S000144	E-box of napA storage-protein gene of Brassica napus (B.n.); See S000042 (CACGTGMOTIF); see S000407 (Myc consensus: CANNTG); This sequence is also known as RRE (R response element)(Hartmann et al., 2005);	Others		MYC-related
Sevir.7G333600	MYCCONSENSUSAT	1529	(-)	CANNTG	S000407	MYC recognition site found in the promoters of the dehydration-responsive gene rd22 and many other genes in Arabidopsis; Binding site of ATMYC2 (previously known as rd22BP1); see S000144 (E-box; CANNTG), S000174 (MYCATRD22); N=A/T/G/C; MYC recognition sequence in CBF3 promoter; Binding site of ICE1 (inducer of CBF expression 1) that regulates the transcription of CBF/DREB1 genes in the cold in Arabidopsis; ICE1 (Chinnusamy et al., 2004);) This sequence is also known as RRE (R response element)(Hartmann et al., 2005);	Stress Response	Dehydration-responsive Cold-responsive	MYC-related
Sevir.7G333600	MYCATERD1	1529	(-)	CATGTG	S000413	MYC recognition sequence (from -466 to -461) necessary for expression of erd1 (early responsive to dehydration) in dehydrated Arabidopsis; NAC protein bound specifically to the CATGTG motif (Tran et al., 2004)); NAC protein bound specifically to the CATGTG motif (Tran et al., 2004);	Stress Response	Dehydration-responsive	MYC-related
Sevir.7G333600	EBOXBNNAPA	1529	(+)	CANNTG	S000144	E-box of napA storage-protein gene of Brassica napus (B.n.); See S000042 (CACGTGMOTIF); see S000407 (Myc consensus: CANNTG); This sequence is also known as RRE (R response element)(Hartmann et al., 2005);	Others		MYC-related
Sevir.7G333600	MYCATRD22	1529	(+)	CACATG	S000174	Binding site for MYC (rd22BP1) in Arabidopsis (A.t.) dehydration-resposive gene, rd22; MYC binding site in rd22 gene of Arabidopsis thaliana; ABA-induction; Located at ca. -200 of rd22 gene; Also MYB at ca. -141 of rd22 gene; See also S000175 (MYBATRD22);	Stress Response Phytohormone Response	Dehydration-responsive ABA-responsive	MYC-related
Sevir.7G333600	MYCCONSENSUSAT	1529	(+)	CANNTG	S000407	MYC recognition site found in the promoters of the dehydration-responsive gene rd22 and many other genes in Arabidopsis; Binding site of ATMYC2 (previously known as rd22BP1); see S000144 (E-box; CANNTG), S000174 (MYCATRD22); N=A/T/G/C; MYC recognition sequence in CBF3 promoter; Binding site of ICE1 (inducer of CBF expression 1) that regulates the transcription of CBF/DREB1 genes in the cold in Arabidopsis; ICE1 (Chinnusamy et al., 2004);) This sequence is also known as RRE (R response element)(Hartmann et al., 2005);	Stress Response	Dehydration-responsive Cold-responsive	MYC-related
Sevir.7G333600	RAV1AAT	1533	(-)	CAACA	S000314	Binding consensus sequence of Arabidopsis (A.t.) transcription factor, RAV1; RAV1 specifically binds to DNA with bipartite sequence motifs of RAV1-A (CAACA) and RAV1-B (CACCTG); RAV1 protein contain AP2-like and B3-like domains; The AP2-like and B3-like domains recognize the CAACA and CACCTG motifs, respectively; The expression level of RAV1 were relatively high in rosette leaves and roots; See S000315(CACCTG);	Tissue Expression	Leaves Roots
Sevir.7G333600	EBOXBNNAPA	1538	(-)	CANNTG	S000144	E-box of napA storage-protein gene of Brassica napus (B.n.); See S000042 (CACGTGMOTIF); see S000407 (Myc consensus: CANNTG); This sequence is also known as RRE (R response element)(Hartmann et al., 2005);	Others		MYC-related
Sevir.7G333600	CATATGGMSAUR	1538	(-)	CATATG	S000370	Sequence found in NDE element in soybean (G.m.) SAUR (Small Auxin-Up RNA) 15A gene promoter; Involved in auxin responsiveness; See S000359, S000360;	Phytohormone Response	Auxin-responsive
Sevir.7G333600	MYCCONSENSUSAT	1538	(-)	CANNTG	S000407	MYC recognition site found in the promoters of the dehydration-responsive gene rd22 and many other genes in Arabidopsis; Binding site of ATMYC2 (previously known as rd22BP1); see S000144 (E-box; CANNTG), S000174 (MYCATRD22); N=A/T/G/C; MYC recognition sequence in CBF3 promoter; Binding site of ICE1 (inducer of CBF expression 1) that regulates the transcription of CBF/DREB1 genes in the cold in Arabidopsis; ICE1 (Chinnusamy et al., 2004);) This sequence is also known as RRE (R response element)(Hartmann et al., 2005);	Stress Response	Dehydration-responsive Cold-responsive	MYC-related
Sevir.7G333600	EBOXBNNAPA	1538	(+)	CANNTG	S000144	E-box of napA storage-protein gene of Brassica napus (B.n.); See S000042 (CACGTGMOTIF); see S000407 (Myc consensus: CANNTG); This sequence is also known as RRE (R response element)(Hartmann et al., 2005);	Others		MYC-related
Sevir.7G333600	CATATGGMSAUR	1538	(+)	CATATG	S000370	Sequence found in NDE element in soybean (G.m.) SAUR (Small Auxin-Up RNA) 15A gene promoter; Involved in auxin responsiveness; See S000359, S000360;	Phytohormone Response	Auxin-responsive
Sevir.7G333600	MYCCONSENSUSAT	1538	(+)	CANNTG	S000407	MYC recognition site found in the promoters of the dehydration-responsive gene rd22 and many other genes in Arabidopsis; Binding site of ATMYC2 (previously known as rd22BP1); see S000144 (E-box; CANNTG), S000174 (MYCATRD22); N=A/T/G/C; MYC recognition sequence in CBF3 promoter; Binding site of ICE1 (inducer of CBF expression 1) that regulates the transcription of CBF/DREB1 genes in the cold in Arabidopsis; ICE1 (Chinnusamy et al., 2004);) This sequence is also known as RRE (R response element)(Hartmann et al., 2005);	Stress Response	Dehydration-responsive Cold-responsive	MYC-related
Sevir.7G333600	RAV1AAT	1542	(-)	CAACA	S000314	Binding consensus sequence of Arabidopsis (A.t.) transcription factor, RAV1; RAV1 specifically binds to DNA with bipartite sequence motifs of RAV1-A (CAACA) and RAV1-B (CACCTG); RAV1 protein contain AP2-like and B3-like domains; The AP2-like and B3-like domains recognize the CAACA and CACCTG motifs, respectively; The expression level of RAV1 were relatively high in rosette leaves and roots; See S000315(CACCTG);	Tissue Expression	Leaves Roots
Sevir.7G333600	EBOXBNNAPA	1547	(-)	CANNTG	S000144	E-box of napA storage-protein gene of Brassica napus (B.n.); See S000042 (CACGTGMOTIF); see S000407 (Myc consensus: CANNTG); This sequence is also known as RRE (R response element)(Hartmann et al., 2005);	Others		MYC-related
Sevir.7G333600	DPBFCOREDCDC3	1547	(-)	ACACNNG	S000292	A novel class of bZIP transcription factors, DPBF-1 and 2 (Dc3 promoter-binding factor-1 and 2) binding core sequence; Found in the carrot (D.c.) Dc3 gene promoter; Dc3 expression is normally embryo-specific, and also can be induced by ABA; The Arabidopsis abscisic acid response gene ABI5 encodes a bZIP transcription factor; abi5 mutant have a pleiotropic defects in ABA response; ABI5 regulates a subset of late embryogenesis-abundant genes; GIA1 (growth-insensitivity to ABA) is identical to ABI5;	Tissue Expression Phytohormone Response	Embryo ABA-responsive
Sevir.7G333600	MYCCONSENSUSAT	1547	(-)	CANNTG	S000407	MYC recognition site found in the promoters of the dehydration-responsive gene rd22 and many other genes in Arabidopsis; Binding site of ATMYC2 (previously known as rd22BP1); see S000144 (E-box; CANNTG), S000174 (MYCATRD22); N=A/T/G/C; MYC recognition sequence in CBF3 promoter; Binding site of ICE1 (inducer of CBF expression 1) that regulates the transcription of CBF/DREB1 genes in the cold in Arabidopsis; ICE1 (Chinnusamy et al., 2004);) This sequence is also known as RRE (R response element)(Hartmann et al., 2005);	Stress Response	Dehydration-responsive Cold-responsive	MYC-related
Sevir.7G333600	EBOXBNNAPA	1547	(+)	CANNTG	S000144	E-box of napA storage-protein gene of Brassica napus (B.n.); See S000042 (CACGTGMOTIF); see S000407 (Myc consensus: CANNTG); This sequence is also known as RRE (R response element)(Hartmann et al., 2005);	Others		MYC-related
Sevir.7G333600	MYCCONSENSUSAT	1547	(+)	CANNTG	S000407	MYC recognition site found in the promoters of the dehydration-responsive gene rd22 and many other genes in Arabidopsis; Binding site of ATMYC2 (previously known as rd22BP1); see S000144 (E-box; CANNTG), S000174 (MYCATRD22); N=A/T/G/C; MYC recognition sequence in CBF3 promoter; Binding site of ICE1 (inducer of CBF expression 1) that regulates the transcription of CBF/DREB1 genes in the cold in Arabidopsis; ICE1 (Chinnusamy et al., 2004);) This sequence is also known as RRE (R response element)(Hartmann et al., 2005);	Stress Response	Dehydration-responsive Cold-responsive	MYC-related
Sevir.7G333600	CACTFTPPCA1	1549	(-)	YACT	S000449	Tetranucleotide (CACT) is a key component of Mem1 (mesophyll expression module 1) found in the cis-regulatory element in the distal region of the phosphoenolpyruvate carboxylase (ppcA1) of the C4 dicot F. trinervia; Y=T/C;	Others
Sevir.7G333600	RAV1AAT	1564	(-)	CAACA	S000314	Binding consensus sequence of Arabidopsis (A.t.) transcription factor, RAV1; RAV1 specifically binds to DNA with bipartite sequence motifs of RAV1-A (CAACA) and RAV1-B (CACCTG); RAV1 protein contain AP2-like and B3-like domains; The AP2-like and B3-like domains recognize the CAACA and CACCTG motifs, respectively; The expression level of RAV1 were relatively high in rosette leaves and roots; See S000315(CACCTG);	Tissue Expression	Leaves Roots
Sevir.7G333600	NODCON2GM	1570	(-)	CTCTT	S000462	One of two putative nodulin consensus sequences; See also S000461 (NODCON1GM);	Others
Sevir.7G333600	OSE2ROOTNODULE	1570	(-)	CTCTT	S000468	One of the consensus sequence motifs of organ-specific elements (OSE) characteristic of the promoters activated in infected cells of root nodules; See also S000467;	Others
Sevir.7G333600	EBOXBNNAPA	1592	(-)	CANNTG	S000144	E-box of napA storage-protein gene of Brassica napus (B.n.); See S000042 (CACGTGMOTIF); see S000407 (Myc consensus: CANNTG); This sequence is also known as RRE (R response element)(Hartmann et al., 2005);	Others		MYC-related
Sevir.7G333600	MYCCONSENSUSAT	1592	(-)	CANNTG	S000407	MYC recognition site found in the promoters of the dehydration-responsive gene rd22 and many other genes in Arabidopsis; Binding site of ATMYC2 (previously known as rd22BP1); see S000144 (E-box; CANNTG), S000174 (MYCATRD22); N=A/T/G/C; MYC recognition sequence in CBF3 promoter; Binding site of ICE1 (inducer of CBF expression 1) that regulates the transcription of CBF/DREB1 genes in the cold in Arabidopsis; ICE1 (Chinnusamy et al., 2004);) This sequence is also known as RRE (R response element)(Hartmann et al., 2005);	Stress Response	Dehydration-responsive Cold-responsive	MYC-related
Sevir.7G333600	EBOXBNNAPA	1592	(+)	CANNTG	S000144	E-box of napA storage-protein gene of Brassica napus (B.n.); See S000042 (CACGTGMOTIF); see S000407 (Myc consensus: CANNTG); This sequence is also known as RRE (R response element)(Hartmann et al., 2005);	Others		MYC-related
Sevir.7G333600	MYCCONSENSUSAT	1592	(+)	CANNTG	S000407	MYC recognition site found in the promoters of the dehydration-responsive gene rd22 and many other genes in Arabidopsis; Binding site of ATMYC2 (previously known as rd22BP1); see S000144 (E-box; CANNTG), S000174 (MYCATRD22); N=A/T/G/C; MYC recognition sequence in CBF3 promoter; Binding site of ICE1 (inducer of CBF expression 1) that regulates the transcription of CBF/DREB1 genes in the cold in Arabidopsis; ICE1 (Chinnusamy et al., 2004);) This sequence is also known as RRE (R response element)(Hartmann et al., 2005);	Stress Response	Dehydration-responsive Cold-responsive	MYC-related
Sevir.7G333600	CACTFTPPCA1	1606	(-)	YACT	S000449	Tetranucleotide (CACT) is a key component of Mem1 (mesophyll expression module 1) found in the cis-regulatory element in the distal region of the phosphoenolpyruvate carboxylase (ppcA1) of the C4 dicot F. trinervia; Y=T/C;	Others
Sevir.7G333600	CAATBOX1	1609	(-)	CAAT	S000028	"CAAT promoter consensus sequence" found in legA gene of pea;	Others
Sevir.7G333600	RAV1AAT	1611	(-)	CAACA	S000314	Binding consensus sequence of Arabidopsis (A.t.) transcription factor, RAV1; RAV1 specifically binds to DNA with bipartite sequence motifs of RAV1-A (CAACA) and RAV1-B (CACCTG); RAV1 protein contain AP2-like and B3-like domains; The AP2-like and B3-like domains recognize the CAACA and CACCTG motifs, respectively; The expression level of RAV1 were relatively high in rosette leaves and roots; See S000315(CACCTG);	Tissue Expression	Leaves Roots
Sevir.7G333600	RAV1AAT	1633	(-)	CAACA	S000314	Binding consensus sequence of Arabidopsis (A.t.) transcription factor, RAV1; RAV1 specifically binds to DNA with bipartite sequence motifs of RAV1-A (CAACA) and RAV1-B (CACCTG); RAV1 protein contain AP2-like and B3-like domains; The AP2-like and B3-like domains recognize the CAACA and CACCTG motifs, respectively; The expression level of RAV1 were relatively high in rosette leaves and roots; See S000315(CACCTG);	Tissue Expression	Leaves Roots
Sevir.7G333600	EBOXBNNAPA	1638	(-)	CANNTG	S000144	E-box of napA storage-protein gene of Brassica napus (B.n.); See S000042 (CACGTGMOTIF); see S000407 (Myc consensus: CANNTG); This sequence is also known as RRE (R response element)(Hartmann et al., 2005);	Others		MYC-related
Sevir.7G333600	CATATGGMSAUR	1638	(-)	CATATG	S000370	Sequence found in NDE element in soybean (G.m.) SAUR (Small Auxin-Up RNA) 15A gene promoter; Involved in auxin responsiveness; See S000359, S000360;	Phytohormone Response	Auxin-responsive
Sevir.7G333600	MYCCONSENSUSAT	1638	(-)	CANNTG	S000407	MYC recognition site found in the promoters of the dehydration-responsive gene rd22 and many other genes in Arabidopsis; Binding site of ATMYC2 (previously known as rd22BP1); see S000144 (E-box; CANNTG), S000174 (MYCATRD22); N=A/T/G/C; MYC recognition sequence in CBF3 promoter; Binding site of ICE1 (inducer of CBF expression 1) that regulates the transcription of CBF/DREB1 genes in the cold in Arabidopsis; ICE1 (Chinnusamy et al., 2004);) This sequence is also known as RRE (R response element)(Hartmann et al., 2005);	Stress Response	Dehydration-responsive Cold-responsive	MYC-related
Sevir.7G333600	EBOXBNNAPA	1638	(+)	CANNTG	S000144	E-box of napA storage-protein gene of Brassica napus (B.n.); See S000042 (CACGTGMOTIF); see S000407 (Myc consensus: CANNTG); This sequence is also known as RRE (R response element)(Hartmann et al., 2005);	Others		MYC-related
Sevir.7G333600	CATATGGMSAUR	1638	(+)	CATATG	S000370	Sequence found in NDE element in soybean (G.m.) SAUR (Small Auxin-Up RNA) 15A gene promoter; Involved in auxin responsiveness; See S000359, S000360;	Phytohormone Response	Auxin-responsive
Sevir.7G333600	MYCCONSENSUSAT	1638	(+)	CANNTG	S000407	MYC recognition site found in the promoters of the dehydration-responsive gene rd22 and many other genes in Arabidopsis; Binding site of ATMYC2 (previously known as rd22BP1); see S000144 (E-box; CANNTG), S000174 (MYCATRD22); N=A/T/G/C; MYC recognition sequence in CBF3 promoter; Binding site of ICE1 (inducer of CBF expression 1) that regulates the transcription of CBF/DREB1 genes in the cold in Arabidopsis; ICE1 (Chinnusamy et al., 2004);) This sequence is also known as RRE (R response element)(Hartmann et al., 2005);	Stress Response	Dehydration-responsive Cold-responsive	MYC-related
Sevir.7G333600	ROOTMOTIFTAPOX1	1652	(-)	ATATT	S000098	Motif found both in promoters of rolD;	Others
Sevir.7G333600	RAV1AAT	1656	(-)	CAACA	S000314	Binding consensus sequence of Arabidopsis (A.t.) transcription factor, RAV1; RAV1 specifically binds to DNA with bipartite sequence motifs of RAV1-A (CAACA) and RAV1-B (CACCTG); RAV1 protein contain AP2-like and B3-like domains; The AP2-like and B3-like domains recognize the CAACA and CACCTG motifs, respectively; The expression level of RAV1 were relatively high in rosette leaves and roots; See S000315(CACCTG);	Tissue Expression	Leaves Roots
Sevir.7G333600	RAV1AAT	1661	(+)	CAACA	S000314	Binding consensus sequence of Arabidopsis (A.t.) transcription factor, RAV1; RAV1 specifically binds to DNA with bipartite sequence motifs of RAV1-A (CAACA) and RAV1-B (CACCTG); RAV1 protein contain AP2-like and B3-like domains; The AP2-like and B3-like domains recognize the CAACA and CACCTG motifs, respectively; The expression level of RAV1 were relatively high in rosette leaves and roots; See S000315(CACCTG);	Tissue Expression	Leaves Roots
Sevir.7G333600	CAATBOX1	1664	(+)	CAAT	S000028	"CAAT promoter consensus sequence" found in legA gene of pea;	Others
Sevir.7G333600	ROOTMOTIFTAPOX1	1665	(-)	ATATT	S000098	Motif found both in promoters of rolD;	Others
Sevir.7G333600	EBOXBNNAPA	1684	(-)	CANNTG	S000144	E-box of napA storage-protein gene of Brassica napus (B.n.); See S000042 (CACGTGMOTIF); see S000407 (Myc consensus: CANNTG); This sequence is also known as RRE (R response element)(Hartmann et al., 2005);	Others		MYC-related
Sevir.7G333600	MYCCONSENSUSAT	1684	(-)	CANNTG	S000407	MYC recognition site found in the promoters of the dehydration-responsive gene rd22 and many other genes in Arabidopsis; Binding site of ATMYC2 (previously known as rd22BP1); see S000144 (E-box; CANNTG), S000174 (MYCATRD22); N=A/T/G/C; MYC recognition sequence in CBF3 promoter; Binding site of ICE1 (inducer of CBF expression 1) that regulates the transcription of CBF/DREB1 genes in the cold in Arabidopsis; ICE1 (Chinnusamy et al., 2004);) This sequence is also known as RRE (R response element)(Hartmann et al., 2005);	Stress Response	Dehydration-responsive Cold-responsive	MYC-related
Sevir.7G333600	EBOXBNNAPA	1684	(+)	CANNTG	S000144	E-box of napA storage-protein gene of Brassica napus (B.n.); See S000042 (CACGTGMOTIF); see S000407 (Myc consensus: CANNTG); This sequence is also known as RRE (R response element)(Hartmann et al., 2005);	Others		MYC-related
Sevir.7G333600	MYCCONSENSUSAT	1684	(+)	CANNTG	S000407	MYC recognition site found in the promoters of the dehydration-responsive gene rd22 and many other genes in Arabidopsis; Binding site of ATMYC2 (previously known as rd22BP1); see S000144 (E-box; CANNTG), S000174 (MYCATRD22); N=A/T/G/C; MYC recognition sequence in CBF3 promoter; Binding site of ICE1 (inducer of CBF expression 1) that regulates the transcription of CBF/DREB1 genes in the cold in Arabidopsis; ICE1 (Chinnusamy et al., 2004);) This sequence is also known as RRE (R response element)(Hartmann et al., 2005);	Stress Response	Dehydration-responsive Cold-responsive	MYC-related
Sevir.7G333600	INRNTPSADB	1691	(+)	YTCANTYY	S000395	"Inr (initiator)" elements found in the tobacco psaDb gene promoter without TATA boxes; Light Response transcription of psaDb depends on Inr, but not TATA box;	Light Response
Sevir.7G333600	MYBCORE	1700	(+)	CNGTTR	S000176	Binding site for all animal MYB and at least two plant MYB proteins ATMYB1 and ATMYB2, both isolated from Arabidopsis; ATMYB2 is involved in regulation of genes that are responsive to water stress in Arabidopsis; A petunia MYB protein (MYB.Ph3) is involved in regulation of flavonoid biosynthesis (Solano et al. EMBO J 14:1773 (1995)); See S000355;	Stress Response	Dehydration-responsive	MYB-related
Sevir.7G333600	RAV1AAT	1701	(-)	CAACA	S000314	Binding consensus sequence of Arabidopsis (A.t.) transcription factor, RAV1; RAV1 specifically binds to DNA with bipartite sequence motifs of RAV1-A (CAACA) and RAV1-B (CACCTG); RAV1 protein contain AP2-like and B3-like domains; The AP2-like and B3-like domains recognize the CAACA and CACCTG motifs, respectively; The expression level of RAV1 were relatively high in rosette leaves and roots; See S000315(CACCTG);	Tissue Expression	Leaves Roots
Sevir.7G333600	SEF4MOTIFGM7S	1715	(+)	RTTTTTR	S000103	"SEF4 binding site"; Soybean (G.m.) consensus sequence found in 5'upstream region (-199) of beta-conglycinin (7S globulin) gene (Gmg17.1); "Binding with SEF4 (soybean embryo factor 4)"; R=A/G;	Others
Sevir.7G333600	EBOXBNNAPA	1734	(-)	CANNTG	S000144	E-box of napA storage-protein gene of Brassica napus (B.n.); See S000042 (CACGTGMOTIF); see S000407 (Myc consensus: CANNTG); This sequence is also known as RRE (R response element)(Hartmann et al., 2005);	Others		MYC-related
Sevir.7G333600	MYCCONSENSUSAT	1734	(-)	CANNTG	S000407	MYC recognition site found in the promoters of the dehydration-responsive gene rd22 and many other genes in Arabidopsis; Binding site of ATMYC2 (previously known as rd22BP1); see S000144 (E-box; CANNTG), S000174 (MYCATRD22); N=A/T/G/C; MYC recognition sequence in CBF3 promoter; Binding site of ICE1 (inducer of CBF expression 1) that regulates the transcription of CBF/DREB1 genes in the cold in Arabidopsis; ICE1 (Chinnusamy et al., 2004);) This sequence is also known as RRE (R response element)(Hartmann et al., 2005);	Stress Response	Dehydration-responsive Cold-responsive	MYC-related
Sevir.7G333600	EBOXBNNAPA	1734	(+)	CANNTG	S000144	E-box of napA storage-protein gene of Brassica napus (B.n.); See S000042 (CACGTGMOTIF); see S000407 (Myc consensus: CANNTG); This sequence is also known as RRE (R response element)(Hartmann et al., 2005);	Others		MYC-related
Sevir.7G333600	MYCCONSENSUSAT	1734	(+)	CANNTG	S000407	MYC recognition site found in the promoters of the dehydration-responsive gene rd22 and many other genes in Arabidopsis; Binding site of ATMYC2 (previously known as rd22BP1); see S000144 (E-box; CANNTG), S000174 (MYCATRD22); N=A/T/G/C; MYC recognition sequence in CBF3 promoter; Binding site of ICE1 (inducer of CBF expression 1) that regulates the transcription of CBF/DREB1 genes in the cold in Arabidopsis; ICE1 (Chinnusamy et al., 2004);) This sequence is also known as RRE (R response element)(Hartmann et al., 2005);	Stress Response	Dehydration-responsive Cold-responsive	MYC-related
Sevir.7G333600	BOXIINTPATPB	1740	(-)	ATAGAA	S000296	"Box II" found in the tobacco (N.t.) plastid atpB gene promoter; Conserved in several NCII (nonconsensus type II) promoters of plastid genes; Important for the activity of this NCII promoter; See S000295;	Others
Sevir.7G333600	GATABOX	1743	(-)	GATA	S000039	"GATA box"; GATA motif in CaMV 35S promoter; Binding with ASF-2; Three GATA box repeats were found in the promoter of Petunia (P.h.) chlorophyll a/b binding protein, Cab22 gene; Required for high level, light regulated, and tissue specific expression; Conserved in the promoter of all LHCII type I Cab genes;	Tissue Expression Light Response
Sevir.7G333600	RAV1AAT	1751	(-)	CAACA	S000314	Binding consensus sequence of Arabidopsis (A.t.) transcription factor, RAV1; RAV1 specifically binds to DNA with bipartite sequence motifs of RAV1-A (CAACA) and RAV1-B (CACCTG); RAV1 protein contain AP2-like and B3-like domains; The AP2-like and B3-like domains recognize the CAACA and CACCTG motifs, respectively; The expression level of RAV1 were relatively high in rosette leaves and roots; See S000315(CACCTG);	Tissue Expression	Leaves Roots
Sevir.7G333600	RYREPEATBNNAPA	1754	(-)	CATGCA	S000264	"RY repeat" found in RY/G box (the complex containing the two RY repeats and the G-box) of napA gene in Brassica napus (B.n.); Found between -78 and -50; Required for seed specific expression; See S000262, S000263; dist B ABRE mediated transactivation by ABI3 adn ABI3-dependent response to ABA; a tetramer of the composite RY/G complex mediated only ABA-independent transactivation by ABI3; B2 domain of ABI3 is necessary for ABA-independent and ABA-dependent activation through the dist B ABRE;	Tissue Expression Phytohormone Response	Seed ABA-responsive
Sevir.7G333600	GT1CONSENSUS	1761	(-)	GRWAAW	S000198	Consensus GT-1 binding site in many light-regulated genes, e.g., RBCS from many species, PHYA from oat and rice, spinach RCA and PETA, and bean CHS15; R=A/G; W=A/T; For a compilation of related GT elements and factors, see Villain et al. (1996); GT-1 can stabilize the TFIIA-TBP-DNA (TATA box) complex; The activation mechanism of GT-1 may be achieved through direct interaction between TFIIA and GT-1; Binding of GT-1-like factors to the PR-1a promoter influences the level of SA-inducible gene expression;	Light Response
Sevir.7G333600	GTGANTG10	1765	(-)	GTGA	S000378	"GTGA motif" found in the promoter of the tobacco (N.t.) late pollen gene g10 which shows homology to pectate lyase and is the putative homologue of the tomato gene lat56; Located between -96 and -93; See S000280;	Others
Sevir.7G333600	RAV1AAT	1775	(-)	CAACA	S000314	Binding consensus sequence of Arabidopsis (A.t.) transcription factor, RAV1; RAV1 specifically binds to DNA with bipartite sequence motifs of RAV1-A (CAACA) and RAV1-B (CACCTG); RAV1 protein contain AP2-like and B3-like domains; The AP2-like and B3-like domains recognize the CAACA and CACCTG motifs, respectively; The expression level of RAV1 were relatively high in rosette leaves and roots; See S000315(CACCTG);	Tissue Expression	Leaves Roots
Sevir.7G333600	EBOXBNNAPA	1780	(-)	CANNTG	S000144	E-box of napA storage-protein gene of Brassica napus (B.n.); See S000042 (CACGTGMOTIF); see S000407 (Myc consensus: CANNTG); This sequence is also known as RRE (R response element)(Hartmann et al., 2005);	Others		MYC-related
Sevir.7G333600	MYBCORE	1780	(-)	CNGTTR	S000176	Binding site for all animal MYB and at least two plant MYB proteins ATMYB1 and ATMYB2, both isolated from Arabidopsis; ATMYB2 is involved in regulation of genes that are responsive to water stress in Arabidopsis; A petunia MYB protein (MYB.Ph3) is involved in regulation of flavonoid biosynthesis (Solano et al. EMBO J 14:1773 (1995)); See S000355;	Stress Response	Dehydration-responsive	MYB-related
Sevir.7G333600	MYCCONSENSUSAT	1780	(-)	CANNTG	S000407	MYC recognition site found in the promoters of the dehydration-responsive gene rd22 and many other genes in Arabidopsis; Binding site of ATMYC2 (previously known as rd22BP1); see S000144 (E-box; CANNTG), S000174 (MYCATRD22); N=A/T/G/C; MYC recognition sequence in CBF3 promoter; Binding site of ICE1 (inducer of CBF expression 1) that regulates the transcription of CBF/DREB1 genes in the cold in Arabidopsis; ICE1 (Chinnusamy et al., 2004);) This sequence is also known as RRE (R response element)(Hartmann et al., 2005);	Stress Response	Dehydration-responsive Cold-responsive	MYC-related
Sevir.7G333600	EBOXBNNAPA	1780	(+)	CANNTG	S000144	E-box of napA storage-protein gene of Brassica napus (B.n.); See S000042 (CACGTGMOTIF); see S000407 (Myc consensus: CANNTG); This sequence is also known as RRE (R response element)(Hartmann et al., 2005);	Others		MYC-related
Sevir.7G333600	MYCCONSENSUSAT	1780	(+)	CANNTG	S000407	MYC recognition site found in the promoters of the dehydration-responsive gene rd22 and many other genes in Arabidopsis; Binding site of ATMYC2 (previously known as rd22BP1); see S000144 (E-box; CANNTG), S000174 (MYCATRD22); N=A/T/G/C; MYC recognition sequence in CBF3 promoter; Binding site of ICE1 (inducer of CBF expression 1) that regulates the transcription of CBF/DREB1 genes in the cold in Arabidopsis; ICE1 (Chinnusamy et al., 2004);) This sequence is also known as RRE (R response element)(Hartmann et al., 2005);	Stress Response	Dehydration-responsive Cold-responsive	MYC-related
Sevir.7G333600	MYB2CONSENSUSAT	1780	(+)	YAACKG	S000409	MYB recognition site found in the promoters of the dehydration-responsive gene rd22 and many other genes in Arabidopsis; Y=C/T; K=G/T; See S000177 (MYB2), S000175 (MYBATRD22);	Stress Response	Dehydration-responsive	MYB-related
Sevir.7G333600	EBOXBNNAPA	1793	(-)	CANNTG	S000144	E-box of napA storage-protein gene of Brassica napus (B.n.); See S000042 (CACGTGMOTIF); see S000407 (Myc consensus: CANNTG); This sequence is also known as RRE (R response element)(Hartmann et al., 2005);	Others		MYC-related
Sevir.7G333600	MYCCONSENSUSAT	1793	(-)	CANNTG	S000407	MYC recognition site found in the promoters of the dehydration-responsive gene rd22 and many other genes in Arabidopsis; Binding site of ATMYC2 (previously known as rd22BP1); see S000144 (E-box; CANNTG), S000174 (MYCATRD22); N=A/T/G/C; MYC recognition sequence in CBF3 promoter; Binding site of ICE1 (inducer of CBF expression 1) that regulates the transcription of CBF/DREB1 genes in the cold in Arabidopsis; ICE1 (Chinnusamy et al., 2004);) This sequence is also known as RRE (R response element)(Hartmann et al., 2005);	Stress Response	Dehydration-responsive Cold-responsive	MYC-related
Sevir.7G333600	EBOXBNNAPA	1793	(+)	CANNTG	S000144	E-box of napA storage-protein gene of Brassica napus (B.n.); See S000042 (CACGTGMOTIF); see S000407 (Myc consensus: CANNTG); This sequence is also known as RRE (R response element)(Hartmann et al., 2005);	Others		MYC-related
Sevir.7G333600	MYCCONSENSUSAT	1793	(+)	CANNTG	S000407	MYC recognition site found in the promoters of the dehydration-responsive gene rd22 and many other genes in Arabidopsis; Binding site of ATMYC2 (previously known as rd22BP1); see S000144 (E-box; CANNTG), S000174 (MYCATRD22); N=A/T/G/C; MYC recognition sequence in CBF3 promoter; Binding site of ICE1 (inducer of CBF expression 1) that regulates the transcription of CBF/DREB1 genes in the cold in Arabidopsis; ICE1 (Chinnusamy et al., 2004);) This sequence is also known as RRE (R response element)(Hartmann et al., 2005);	Stress Response	Dehydration-responsive Cold-responsive	MYC-related
Sevir.7G333600	GT1CONSENSUS	1800	(-)	GRWAAW	S000198	Consensus GT-1 binding site in many light-regulated genes, e.g., RBCS from many species, PHYA from oat and rice, spinach RCA and PETA, and bean CHS15; R=A/G; W=A/T; For a compilation of related GT elements and factors, see Villain et al. (1996); GT-1 can stabilize the TFIIA-TBP-DNA (TATA box) complex; The activation mechanism of GT-1 may be achieved through direct interaction between TFIIA and GT-1; Binding of GT-1-like factors to the PR-1a promoter influences the level of SA-inducible gene expression;	Light Response
Sevir.7G333600	IBOXCORE	1801	(-)	GATAA	S000199	"I box"; "I-box"; Conserved sequence upstream of light-regulated genes; Conserved sequence upstream of light-regulated genes of both monocots and dicots; See IBOX (S000124);	Light Response
Sevir.7G333600	GATABOX	1802	(-)	GATA	S000039	"GATA box"; GATA motif in CaMV 35S promoter; Binding with ASF-2; Three GATA box repeats were found in the promoter of Petunia (P.h.) chlorophyll a/b binding protein, Cab22 gene; Required for high level, light regulated, and tissue specific expression; Conserved in the promoter of all LHCII type I Cab genes;	Tissue Expression Light Response
Sevir.7G333600	RAV1AAT	1814	(-)	CAACA	S000314	Binding consensus sequence of Arabidopsis (A.t.) transcription factor, RAV1; RAV1 specifically binds to DNA with bipartite sequence motifs of RAV1-A (CAACA) and RAV1-B (CACCTG); RAV1 protein contain AP2-like and B3-like domains; The AP2-like and B3-like domains recognize the CAACA and CACCTG motifs, respectively; The expression level of RAV1 were relatively high in rosette leaves and roots; See S000315(CACCTG);	Tissue Expression	Leaves Roots
Sevir.7G333600	ABRERATCAL	1818	(-)	MACGYGB	S000507	"ABRE-related sequence" or "Repeated sequence motifs" identified in the upstream regions of 162 Ca(2+)-responsive upregulated genes; see also ABRE; M=C/A; Y=T/C; B=T/C/G;	Nutrient Response	Calcium-responsive
Sevir.7G333600	RHERPATEXPA7	1818	(+)	KCACGW	S000512	"Right part of RHEs (Root Hair-specific cis-Elements)" conserved among the Arabidopsis thaliana A7 (AtEXPA7) orthologous (and paralogous) genes from diverse angiosperm species with different hair distribution patterns; K=G/T; W=T/A;	Tissue Expression	Root hairs
Sevir.7G333600	CACGTGMOTIF	1819	(-)	CACGTG	S000042	"CACGTG motif"; "G-box"; Binding site of Arabidopsis GBF4; C. roseus G-box binding factor 1 (CrGBF1) and 1 (CrGBF2) can act as transcriptional repressors of the Str promoter via direct interaction with the G-box; See S000345; Essential for expression of beta-phaseolin gene during embryogenesis in bean, tobacco, Arabidopsis; Tomato Pti4 (ERF) regulates defense-related gene expression via GCC box and non-GCC box cis-element (Myb1 (GTTAGTT) and G-box (CACGTG)); A prominent hit by in silico analysis in both induced and repressed phyA-responsive promoters (Hudson and Quail 2003); Review by Terzaghi WB, Cashmore AR. "Light-regulated transcription" in Annu Rev Plant Physiol Plant Mol Biol 46:445-474 (1995);	Light Response Defence-related
Sevir.7G333600	EBOXBNNAPA	1819	(-)	CANNTG	S000144	E-box of napA storage-protein gene of Brassica napus (B.n.); See S000042 (CACGTGMOTIF); see S000407 (Myc consensus: CANNTG); This sequence is also known as RRE (R response element)(Hartmann et al., 2005);	Others		MYC-related
Sevir.7G333600	DPBFCOREDCDC3	1819	(-)	ACACNNG	S000292	A novel class of bZIP transcription factors, DPBF-1 and 2 (Dc3 promoter-binding factor-1 and 2) binding core sequence; Found in the carrot (D.c.) Dc3 gene promoter; Dc3 expression is normally embryo-specific, and also can be induced by ABA; The Arabidopsis abscisic acid response gene ABI5 encodes a bZIP transcription factor; abi5 mutant have a pleiotropic defects in ABA response; ABI5 regulates a subset of late embryogenesis-abundant genes; GIA1 (growth-insensitivity to ABA) is identical to ABI5;	Tissue Expression Phytohormone Response	Embryo ABA-responsive
Sevir.7G333600	MYCCONSENSUSAT	1819	(-)	CANNTG	S000407	MYC recognition site found in the promoters of the dehydration-responsive gene rd22 and many other genes in Arabidopsis; Binding site of ATMYC2 (previously known as rd22BP1); see S000144 (E-box; CANNTG), S000174 (MYCATRD22); N=A/T/G/C; MYC recognition sequence in CBF3 promoter; Binding site of ICE1 (inducer of CBF expression 1) that regulates the transcription of CBF/DREB1 genes in the cold in Arabidopsis; ICE1 (Chinnusamy et al., 2004);) This sequence is also known as RRE (R response element)(Hartmann et al., 2005);	Stress Response	Dehydration-responsive Cold-responsive	MYC-related
Sevir.7G333600	ABRELATERD1	1819	(-)	ACGTG	S000414	ABRE-like sequence (from -199 to -195) required for etiolation-induced expression of erd1 (early responsive to dehydration) in Arabidopsis;	Stress Response	Dehydration-responsive
Sevir.7G333600	CACGTGMOTIF	1819	(+)	CACGTG	S000042	"CACGTG motif"; "G-box"; Binding site of Arabidopsis GBF4; C. roseus G-box binding factor 1 (CrGBF1) and 1 (CrGBF2) can act as transcriptional repressors of the Str promoter via direct interaction with the G-box; See S000345; Essential for expression of beta-phaseolin gene during embryogenesis in bean, tobacco, Arabidopsis; Tomato Pti4 (ERF) regulates defense-related gene expression via GCC box and non-GCC box cis-element (Myb1 (GTTAGTT) and G-box (CACGTG)); A prominent hit by in silico analysis in both induced and repressed phyA-responsive promoters (Hudson and Quail 2003); Review by Terzaghi WB, Cashmore AR. "Light-regulated transcription" in Annu Rev Plant Physiol Plant Mol Biol 46:445-474 (1995);	Light Response Defence-related
Sevir.7G333600	EBOXBNNAPA	1819	(+)	CANNTG	S000144	E-box of napA storage-protein gene of Brassica napus (B.n.); See S000042 (CACGTGMOTIF); see S000407 (Myc consensus: CANNTG); This sequence is also known as RRE (R response element)(Hartmann et al., 2005);	Others		MYC-related
Sevir.7G333600	MYCCONSENSUSAT	1819	(+)	CANNTG	S000407	MYC recognition site found in the promoters of the dehydration-responsive gene rd22 and many other genes in Arabidopsis; Binding site of ATMYC2 (previously known as rd22BP1); see S000144 (E-box; CANNTG), S000174 (MYCATRD22); N=A/T/G/C; MYC recognition sequence in CBF3 promoter; Binding site of ICE1 (inducer of CBF expression 1) that regulates the transcription of CBF/DREB1 genes in the cold in Arabidopsis; ICE1 (Chinnusamy et al., 2004);) This sequence is also known as RRE (R response element)(Hartmann et al., 2005);	Stress Response	Dehydration-responsive Cold-responsive	MYC-related
Sevir.7G333600	ABRERATCAL	1819	(+)	MACGYGB	S000507	"ABRE-related sequence" or "Repeated sequence motifs" identified in the upstream regions of 162 Ca(2+)-responsive upregulated genes; see also ABRE; M=C/A; Y=T/C; B=T/C/G;	Nutrient Response	Calcium-responsive
Sevir.7G333600	ACGTATERD1	1820	(-)	ACGT	S000415	ACGT sequence (from -155 to -152) required for etiolation-induced expression of erd1 (early responsive to dehydration) in Arabidopsis;	Stress Response	Dehydration-responsive
Sevir.7G333600	ABRELATERD1	1820	(+)	ACGTG	S000414	ABRE-like sequence (from -199 to -195) required for etiolation-induced expression of erd1 (early responsive to dehydration) in Arabidopsis;	Stress Response	Dehydration-responsive
Sevir.7G333600	ACGTATERD1	1820	(+)	ACGT	S000415	ACGT sequence (from -155 to -152) required for etiolation-induced expression of erd1 (early responsive to dehydration) in Arabidopsis;	Stress Response	Dehydration-responsive
Sevir.7G333600	RAV1AAT	1823	(-)	CAACA	S000314	Binding consensus sequence of Arabidopsis (A.t.) transcription factor, RAV1; RAV1 specifically binds to DNA with bipartite sequence motifs of RAV1-A (CAACA) and RAV1-B (CACCTG); RAV1 protein contain AP2-like and B3-like domains; The AP2-like and B3-like domains recognize the CAACA and CACCTG motifs, respectively; The expression level of RAV1 were relatively high in rosette leaves and roots; See S000315(CACCTG);	Tissue Expression	Leaves Roots
Sevir.7G333600	GATABOX	1842	(+)	GATA	S000039	"GATA box"; GATA motif in CaMV 35S promoter; Binding with ASF-2; Three GATA box repeats were found in the promoter of Petunia (P.h.) chlorophyll a/b binding protein, Cab22 gene; Required for high level, light regulated, and tissue specific expression; Conserved in the promoter of all LHCII type I Cab genes;	Tissue Expression Light Response
Sevir.7G333600	TATABOX5	1847	(+)	TTATTT	S000203	"TATA box"; TATA box found in the 5'upstream region of pea (Pisum sativum) glutamine synthetase gene; a functional TATA element by in vivo analysis;	Others		TATA box-related
Sevir.7G333600	-300ELEMENT	1849	(-)	TGHAAARK	S000122	Present upstream of the promoter from the B-hordein gene of barley and the alpha-gliadin, gamma-gliadin, and low molecular weight glutenin genes of wheat; See S000001 -300CORE; See S000002 -300MOTIF;	Others
Sevir.7G333600	GT1CONSENSUS	1850	(-)	GRWAAW	S000198	Consensus GT-1 binding site in many light-regulated genes, e.g., RBCS from many species, PHYA from oat and rice, spinach RCA and PETA, and bean CHS15; R=A/G; W=A/T; For a compilation of related GT elements and factors, see Villain et al. (1996); GT-1 can stabilize the TFIIA-TBP-DNA (TATA box) complex; The activation mechanism of GT-1 may be achieved through direct interaction between TFIIA and GT-1; Binding of GT-1-like factors to the PR-1a promoter influences the level of SA-inducible gene expression;	Light Response
Sevir.7G333600	GT1GMSCAM4	1850	(-)	GAAAAA	S000453	"GT-1 motif" found in the promoter of soybean (Glycine max) CaM isoform, SCaM-4; Plays a role in pathogen- and salt-induced SCaM-4 gene expression; See also S000198 (GT-1 consensus);	Stress Responsive Defence-related	Salt-responsive
Sevir.7G333600	CAATBOX1	1855	(+)	CAAT	S000028	"CAAT promoter consensus sequence" found in legA gene of pea;	Others
Sevir.7G333600	ROOTMOTIFTAPOX1	1856	(-)	ATATT	S000098	Motif found both in promoters of rolD;	Others
Sevir.7G333600	ROOTMOTIFTAPOX1	1857	(+)	ATATT	S000098	Motif found both in promoters of rolD;	Others
Sevir.7G333600	CAATBOX1	1859	(-)	CAAT	S000028	"CAAT promoter consensus sequence" found in legA gene of pea;	Others
Sevir.7G333600	PRECONSCRHSP70A	1862	(+)	SCGAYNRNNNNNNNNNNNNNNNHD	S000506	Consensus sequence of PRE (plastid response element) in the promoters of HSP70A in Chlamydomonas; Involved in induction of HSP70A gene by both MgProto and light; S=G/C; Y=C/T; R=A/G; H=T/C/A; D=A/T/G;	Others
Sevir.7G333600	HEXAMERATH4	1863	(-)	CCGTCG	S000146	hexamer motif of Arabidopsis thaliana (A.t.) histone H4 promoter;	Others
Sevir.7G333600	CGACGOSAMY3	1863	(+)	CGACG	S000205	"CGACG element" found in the GC-rich regions of the rice (O.s.) Amy3D and Amy3E amylase genes, but not in Amy3E gene; May function as a coupling element for the G box element;	Others
Sevir.7G333600	PRECONSCRHSP70A	1874	(+)	SCGAYNRNNNNNNNNNNNNNNNHD	S000506	Consensus sequence of PRE (plastid response element) in the promoters of HSP70A in Chlamydomonas; Involved in induction of HSP70A gene by both MgProto and light; S=G/C; Y=C/T; R=A/G; H=T/C/A; D=A/T/G;	Others
Sevir.7G333600	GATABOX	1876	(+)	GATA	S000039	"GATA box"; GATA motif in CaMV 35S promoter; Binding with ASF-2; Three GATA box repeats were found in the promoter of Petunia (P.h.) chlorophyll a/b binding protein, Cab22 gene; Required for high level, light regulated, and tissue specific expression; Conserved in the promoter of all LHCII type I Cab genes;	Tissue Expression Light Response
Sevir.7G333600	GT1CONSENSUS	1876	(+)	GRWAAW	S000198	Consensus GT-1 binding site in many light-regulated genes, e.g., RBCS from many species, PHYA from oat and rice, spinach RCA and PETA, and bean CHS15; R=A/G; W=A/T; For a compilation of related GT elements and factors, see Villain et al. (1996); GT-1 can stabilize the TFIIA-TBP-DNA (TATA box) complex; The activation mechanism of GT-1 may be achieved through direct interaction between TFIIA and GT-1; Binding of GT-1-like factors to the PR-1a promoter influences the level of SA-inducible gene expression;	Light Response
Sevir.7G333600	IBOXCORE	1876	(+)	GATAA	S000199	"I box"; "I-box"; Conserved sequence upstream of light-regulated genes; Conserved sequence upstream of light-regulated genes of both monocots and dicots; See IBOX (S000124);	Light Response
Sevir.7G333600	ACGTCBOX	1894	(-)	GACGTC	S000131	"C-box" according to the nomenclature of ACGT elements by Foster et al. (FASEB J 8:192-200 (1994)); One of ACGT elements; Factors groups 1, 2 and 3 have affinity for C-box (Izawa et al. J Mol Biol. 230:1131-1144 (1993)); RITA-1 binding site (Izawa et al. 1994);	Others
Sevir.7G333600	ACGTCBOX	1894	(+)	GACGTC	S000131	"C-box" according to the nomenclature of ACGT elements by Foster et al. (FASEB J 8:192-200 (1994)); One of ACGT elements; Factors groups 1, 2 and 3 have affinity for C-box (Izawa et al. J Mol Biol. 230:1131-1144 (1993)); RITA-1 binding site (Izawa et al. 1994);	Others
Sevir.7G333600	ACGTATERD1	1895	(-)	ACGT	S000415	ACGT sequence (from -155 to -152) required for etiolation-induced expression of erd1 (early responsive to dehydration) in Arabidopsis;	Stress Response	Dehydration-responsive
Sevir.7G333600	ACGTATERD1	1895	(+)	ACGT	S000415	ACGT sequence (from -155 to -152) required for etiolation-induced expression of erd1 (early responsive to dehydration) in Arabidopsis;	Stress Response	Dehydration-responsive
Sevir.7G333600	RHERPATEXPA7	1909	(+)	KCACGW	S000512	"Right part of RHEs (Root Hair-specific cis-Elements)" conserved among the Arabidopsis thaliana A7 (AtEXPA7) orthologous (and paralogous) genes from diverse angiosperm species with different hair distribution patterns; K=G/T; W=T/A;	Tissue Expression	Root hairs
Sevir.7G333600	ABRELATERD1	1910	(-)	ACGTG	S000414	ABRE-like sequence (from -199 to -195) required for etiolation-induced expression of erd1 (early responsive to dehydration) in Arabidopsis;	Stress Response	Dehydration-responsive
Sevir.7G333600	ACGTATERD1	1911	(-)	ACGT	S000415	ACGT sequence (from -155 to -152) required for etiolation-induced expression of erd1 (early responsive to dehydration) in Arabidopsis;	Stress Response	Dehydration-responsive
Sevir.7G333600	ACGTATERD1	1911	(+)	ACGT	S000415	ACGT sequence (from -155 to -152) required for etiolation-induced expression of erd1 (early responsive to dehydration) in Arabidopsis;	Stress Response	Dehydration-responsive
Sevir.7G333600	MYBCOREATCYCB1	1915	(-)	AACGG	S000502	"Myb core" in the 18 bp sequence which is able to activate reporter gene without leading to M-phase-specific expression, found in the promoter of Arabidopsis thaliana cyclin B1:1 gene; the 18 bp sequence share homology with a sequence found in the N. sylvestris cyclin B1 promoter (Trehin et al., 1999; see S000283):	Others		MYB-related
Sevir.7G333600	POLLEN1LELAT52	1918	(-)	AGAAA	S000245	One of two co-dependent regulatory elements responsible for pollen specific activation of tomato (L.e.) lat52 gene; Found at -72 to -68 region; See S000246 (POLLEN2LELAT52); AGAAA and TCCACCATA (S000246) are required for pollen specific expression; Also found in the promoter of tomato endo-beta-mannanase gene (LeMAN5) gene (Filichkin et al. 2004);	Tissue Expression	Pollen
Sevir.7G333600	ARR1AT	1922	(+)	NGATT	S000454	"ARR1-binding element" found in Arabidopsis; ARR1 is a response regulator; N=G/A/C/T; AGATT is found in the promoter of rice non-symbiotic haemoglobin-2 (NSHB) gene (Ross et al., 2004);	Others
Sevir.7G333600	CACTFTPPCA1	1939	(+)	YACT	S000449	Tetranucleotide (CACT) is a key component of Mem1 (mesophyll expression module 1) found in the cis-regulatory element in the distal region of the phosphoenolpyruvate carboxylase (ppcA1) of the C4 dicot F. trinervia; Y=T/C;	Others
Sevir.7G333600	CACTFTPPCA1	1944	(+)	YACT	S000449	Tetranucleotide (CACT) is a key component of Mem1 (mesophyll expression module 1) found in the cis-regulatory element in the distal region of the phosphoenolpyruvate carboxylase (ppcA1) of the C4 dicot F. trinervia; Y=T/C;	Others
Sevir.7G333600	TATABOX5	1966	(+)	TTATTT	S000203	"TATA box"; TATA box found in the 5'upstream region of pea (Pisum sativum) glutamine synthetase gene; a functional TATA element by in vivo analysis;	Others		TATA box-related
Sevir.7G333600	CACTFTPPCA1	1978	(+)	YACT	S000449	Tetranucleotide (CACT) is a key component of Mem1 (mesophyll expression module 1) found in the cis-regulatory element in the distal region of the phosphoenolpyruvate carboxylase (ppcA1) of the C4 dicot F. trinervia; Y=T/C;	Others
Sevir.7G333600	NTBBF1ARROLB	1979	(+)	ACTTTA	S000273	NtBBF1(Dof protein from tobacco) binding site in Agrobacterium rhizogenes (A.r.) rolB gene; Found in regulatory domain B (-341 to -306); Required for tissue-specific expression and auxin induction;	Tissue Expression Phytohormone Response	Auxin-responsive
Sevir.7G333600	DOFCOREZM	1980	(-)	AAAG	S000265	Core site required for binding of Dof proteins in maize (Z.m.); Dof proteins are DNA binding proteins, with presumably only one zinc finger, and are unique to plants; Four cDNAs encoding Dof proteins, Dof1, Dof2, Dof3 and PBF, have been isolated from maize; PBF is an endosperm specific Dof protein that binds to prolamin box; Maize Dof1 enhances transcription from the promoters of both cytosolic orthophosphate kinase (CyPPDK) and a non-photosynthetic PEPC gene; Maize Dof2 supressed the C4PEPC promoter;	Others
Sevir.7G333600	TAAAGSTKST1	1980	(-)	TAAAG	S000387	TAAAG motif found in promoter of Solanum tuberosum (S.t.) KST1 gene; Target site for trans-acting StDof1 protein controlling guard cell-specific gene expression; KST1 gene encodes a K+ influx channel of guard cells; See S000265;	Others
Sevir.7G333600	TATABOX5	1999	(+)	TTATTT	S000203	"TATA box"; TATA box found in the 5'upstream region of pea (Pisum sativum) glutamine synthetase gene; a functional TATA element by in vivo analysis;	Others		TATA box-related
Sevir.7G333600	RAV1AAT	2005	(-)	CAACA	S000314	Binding consensus sequence of Arabidopsis (A.t.) transcription factor, RAV1; RAV1 specifically binds to DNA with bipartite sequence motifs of RAV1-A (CAACA) and RAV1-B (CACCTG); RAV1 protein contain AP2-like and B3-like domains; The AP2-like and B3-like domains recognize the CAACA and CACCTG motifs, respectively; The expression level of RAV1 were relatively high in rosette leaves and roots; See S000315(CACCTG);	Tissue Expression	Leaves Roots
Sevir.7G333600	GT1CONSENSUS	2027	(-)	GRWAAW	S000198	Consensus GT-1 binding site in many light-regulated genes, e.g., RBCS from many species, PHYA from oat and rice, spinach RCA and PETA, and bean CHS15; R=A/G; W=A/T; For a compilation of related GT elements and factors, see Villain et al. (1996); GT-1 can stabilize the TFIIA-TBP-DNA (TATA box) complex; The activation mechanism of GT-1 may be achieved through direct interaction between TFIIA and GT-1; Binding of GT-1-like factors to the PR-1a promoter influences the level of SA-inducible gene expression;	Light Response
Sevir.7G333600	GT1CONSENSUS	2028	(-)	GRWAAW	S000198	Consensus GT-1 binding site in many light-regulated genes, e.g., RBCS from many species, PHYA from oat and rice, spinach RCA and PETA, and bean CHS15; R=A/G; W=A/T; For a compilation of related GT elements and factors, see Villain et al. (1996); GT-1 can stabilize the TFIIA-TBP-DNA (TATA box) complex; The activation mechanism of GT-1 may be achieved through direct interaction between TFIIA and GT-1; Binding of GT-1-like factors to the PR-1a promoter influences the level of SA-inducible gene expression;	Light Response
Sevir.8G024250	WBOXHVISO1	4	(-)	TGACT	S000442	SUSIBA2 bind to W-box element in barley iso1 (encoding isoamylase1) promoter;	Others
Sevir.8G024250	WBOXNTERF3	4	(-)	TGACY	S000457	"W box" found in the promoter region of a transcriptional repressor ERF3 gene in tobacco; May be involved in activation of ERF3 gene by wounding;(Nishiuchi et al., 2004) Y=C/T; See S000142, S000390, S000442, S000447;	Others
Sevir.8G024250	WBOXATNPR1	5	(-)	TTGAC	S000390	"W-box" found in promoter of Arabidopsis thaliana (A.t.) NPR1 gene; Located between +70 and +79 in tandem; They were recognized specifically by salicylic acid (SA)-induced WRKY DNA binding proteins; See S000142 (SQ=TTGACC); See S000310 (SQ=TTTGACY); A cluster of WRKY binding sites act as negative regulatory elements for the inducible expression of AtWRKY18 (Chena and Chen, 2002); See also S000142;	Phytohormone Response	Salicylic acid-responsive	WRKY-related
Sevir.8G024250	WRKY71OS	5	(-)	TGAC	S000447	"A core of TGAC-containing W-box" of, e.g., Amy32b promoter; Binding site of rice WRKY71, a transcriptional repressor of the gibberellin signaling pathway; Parsley WRKY proteins bind specifically to TGAC-containing W box elements within the Pathogenesis-Related Class10 (PR-10) genes (Eulgem et al., 1999); See S000390 (TTGAC), S000442 (TGACT);	Others		WRKY-related
Sevir.8G024250	EBOXBNNAPA	7	(-)	CANNTG	S000144	E-box of napA storage-protein gene of Brassica napus (B.n.); See S000042 (CACGTGMOTIF); see S000407 (Myc consensus: CANNTG); This sequence is also known as RRE (R response element)(Hartmann et al., 2005);	Others		MYC-related
Sevir.8G024250	MYBCORE	7	(-)	CNGTTR	S000176	Binding site for all animal MYB and at least two plant MYB proteins ATMYB1 and ATMYB2, both isolated from Arabidopsis; ATMYB2 is involved in regulation of genes that are responsive to water stress in Arabidopsis; A petunia MYB protein (MYB.Ph3) is involved in regulation of flavonoid biosynthesis (Solano et al. EMBO J 14:1773 (1995)); See S000355;	Stress Response	Dehydration-responsive	MYB-related
Sevir.8G024250	MYCCONSENSUSAT	7	(-)	CANNTG	S000407	MYC recognition site found in the promoters of the dehydration-responsive gene rd22 and many other genes in Arabidopsis; Binding site of ATMYC2 (previously known as rd22BP1); see S000144 (E-box; CANNTG), S000174 (MYCATRD22); N=A/T/G/C; MYC recognition sequence in CBF3 promoter; Binding site of ICE1 (inducer of CBF expression 1) that regulates the transcription of CBF/DREB1 genes in the cold in Arabidopsis; ICE1 (Chinnusamy et al., 2004);) This sequence is also known as RRE (R response element)(Hartmann et al., 2005);	Stress Response	Dehydration-responsive Cold-responsive	MYC-related
Sevir.8G024250	EBOXBNNAPA	7	(+)	CANNTG	S000144	E-box of napA storage-protein gene of Brassica napus (B.n.); See S000042 (CACGTGMOTIF); see S000407 (Myc consensus: CANNTG); This sequence is also known as RRE (R response element)(Hartmann et al., 2005);	Others		MYC-related
Sevir.8G024250	MYCCONSENSUSAT	7	(+)	CANNTG	S000407	MYC recognition site found in the promoters of the dehydration-responsive gene rd22 and many other genes in Arabidopsis; Binding site of ATMYC2 (previously known as rd22BP1); see S000144 (E-box; CANNTG), S000174 (MYCATRD22); N=A/T/G/C; MYC recognition sequence in CBF3 promoter; Binding site of ICE1 (inducer of CBF expression 1) that regulates the transcription of CBF/DREB1 genes in the cold in Arabidopsis; ICE1 (Chinnusamy et al., 2004);) This sequence is also known as RRE (R response element)(Hartmann et al., 2005);	Stress Response	Dehydration-responsive Cold-responsive	MYC-related
Sevir.8G024250	MYB2CONSENSUSAT	7	(+)	YAACKG	S000409	MYB recognition site found in the promoters of the dehydration-responsive gene rd22 and many other genes in Arabidopsis; Y=C/T; K=G/T; See S000177 (MYB2), S000175 (MYBATRD22);	Stress Response	Dehydration-responsive	MYB-related
Sevir.8G024250	INRNTPSADB	14	(-)	YTCANTYY	S000395	"Inr (initiator)" elements found in the tobacco psaDb gene promoter without TATA boxes; Light Response transcription of psaDb depends on Inr, but not TATA box;	Light Response
Sevir.8G024250	SORLIP5AT	15	(+)	GAGTGAG	S000486	one of "Sequences Over-Represented in Light-Induced Promoters (SORLIPs) in Arabidopsis; Computationally identified phyA-induced motifs; See also S000482, S000483, S000484, S000485 (all SORLIPs), and also S000487, S000488, S000489, S000490 (all SORLREPs); Over-represented in both light-induced cotyledon-specific and root-specific genes (Jiao et al. 2005; see S000482);	Light Response
Sevir.8G024250	CACTFTPPCA1	16	(-)	YACT	S000449	Tetranucleotide (CACT) is a key component of Mem1 (mesophyll expression module 1) found in the cis-regulatory element in the distal region of the phosphoenolpyruvate carboxylase (ppcA1) of the C4 dicot F. trinervia; Y=T/C;	Others
Sevir.8G024250	GTGANTG10	17	(+)	GTGA	S000378	"GTGA motif" found in the promoter of the tobacco (N.t.) late pollen gene g10 which shows homology to pectate lyase and is the putative homologue of the tomato gene lat56; Located between -96 and -93; See S000280;	Others
Sevir.8G024250	MYBCOREATCYCB1	22	(-)	AACGG	S000502	"Myb core" in the 18 bp sequence which is able to activate reporter gene without leading to M-phase-specific expression, found in the promoter of Arabidopsis thaliana cyclin B1:1 gene; the 18 bp sequence share homology with a sequence found in the N. sylvestris cyclin B1 promoter (Trehin et al., 1999; see S000283):	Others		MYB-related
Sevir.8G024250	CAATBOX1	34	(+)	CAAT	S000028	"CAAT promoter consensus sequence" found in legA gene of pea;	Others
Sevir.8G024250	NODCON1GM	47	(-)	AAAGAT	S000461	One of two putative nodulin consensus sequences; See also S000462 (NODCON2GM);	Others
Sevir.8G024250	OSE1ROOTNODULE	47	(-)	AAAGAT	S000467	One of the consensus sequence motifs of organ-specific elements (OSE) characteristic of the promoters activated in infected cells of root nodules; See also S000468;	Others
Sevir.8G024250	DOFCOREZM	49	(-)	AAAG	S000265	Core site required for binding of Dof proteins in maize (Z.m.); Dof proteins are DNA binding proteins, with presumably only one zinc finger, and are unique to plants; Four cDNAs encoding Dof proteins, Dof1, Dof2, Dof3 and PBF, have been isolated from maize; PBF is an endosperm specific Dof protein that binds to prolamin box; Maize Dof1 enhances transcription from the promoters of both cytosolic orthophosphate kinase (CyPPDK) and a non-photosynthetic PEPC gene; Maize Dof2 supressed the C4PEPC promoter;	Others
Sevir.8G024250	ARR1AT	52	(+)	NGATT	S000454	"ARR1-binding element" found in Arabidopsis; ARR1 is a response regulator; N=G/A/C/T; AGATT is found in the promoter of rice non-symbiotic haemoglobin-2 (NSHB) gene (Ross et al., 2004);	Others
Sevir.8G024250	EECCRCAH1	53	(+)	GANTTNC	S000494	"EEC"; Consensus motif of the two enhancer elements, EE-1 and EE-2, both found in the promoter region of the Chlamydomonas Cah1 (encoding a periplasmic carbonic anhydrase); Binding site of Myb transcription factor LCR1 (see Yoshioka et al, 2004); N=A/G/C/T;	Others		MYB-related
Sevir.8G024250	GT1CONSENSUS	54	(-)	GRWAAW	S000198	Consensus GT-1 binding site in many light-regulated genes, e.g., RBCS from many species, PHYA from oat and rice, spinach RCA and PETA, and bean CHS15; R=A/G; W=A/T; For a compilation of related GT elements and factors, see Villain et al. (1996); GT-1 can stabilize the TFIIA-TBP-DNA (TATA box) complex; The activation mechanism of GT-1 may be achieved through direct interaction between TFIIA and GT-1; Binding of GT-1-like factors to the PR-1a promoter influences the level of SA-inducible gene expression;	Light Response
Sevir.8G024250	POLLEN1LELAT52	56	(-)	AGAAA	S000245	One of two co-dependent regulatory elements responsible for pollen specific activation of tomato (L.e.) lat52 gene; Found at -72 to -68 region; See S000246 (POLLEN2LELAT52); AGAAA and TCCACCATA (S000246) are required for pollen specific expression; Also found in the promoter of tomato endo-beta-mannanase gene (LeMAN5) gene (Filichkin et al. 2004);	Tissue Expression	Pollen
Sevir.8G024250	ARFAT	73	(+)	TGTCTC	S000270	ARF (auxin response factor) binding site found in the promoters of primary/early auxin response genes of Arabidopsis thaliana (A.t.); AuxRE; See S000337; Binding site of Arabidopsis ARF1 (Auxin response factor1); Sequence found in NDE element in Soybean (G.m.) SAUR (Small Auxin-Up RNA) 15A gene promoter; See S000359, S000360; Found in D1 or D4 element in Soybean (G.m.) GH3 promoter; This element was enriched in the 5'-flanking region of genes up-regulated by both IAA and BL (Goda et al., 2004);	Phytohormone Response	Auxin-responsive
Sevir.8G024250	SURECOREATSULTR11	74	(-)	GAGAC	S000499	Core of sulfur-responsive element (SURE) found in the promoter of SULTR1;1 high-affinity sulfate transporter gene in Arabidopsis; SURE contains auxin response factor (ARF) binding sequence (GAGACA)(see S000270 ARF:TGTCTC; its complementary seq is GAGACA), and this core sequence is a part of it; this core seq is involved in -S response; Beware of other SURE (sucrose responsive element) !!;	Phytohormone Response Nutrient Response	Auxin-responsive Sulfur-responsive
Sevir.8G024250	SURECOREATSULTR11	83	(+)	GAGAC	S000499	Core of sulfur-responsive element (SURE) found in the promoter of SULTR1;1 high-affinity sulfate transporter gene in Arabidopsis; SURE contains auxin response factor (ARF) binding sequence (GAGACA)(see S000270 ARF:TGTCTC; its complementary seq is GAGACA), and this core sequence is a part of it; this core seq is involved in -S response; Beware of other SURE (sucrose responsive element) !!;	Phytohormone Response Nutrient Response	Auxin-responsive Sulfur-responsive
Sevir.8G024250	NODCON2GM	96	(-)	CTCTT	S000462	One of two putative nodulin consensus sequences; See also S000461 (NODCON1GM);	Others
Sevir.8G024250	OSE2ROOTNODULE	96	(-)	CTCTT	S000468	One of the consensus sequence motifs of organ-specific elements (OSE) characteristic of the promoters activated in infected cells of root nodules; See also S000467;	Others
Sevir.8G024250	SURECOREATSULTR11	100	(-)	GAGAC	S000499	Core of sulfur-responsive element (SURE) found in the promoter of SULTR1;1 high-affinity sulfate transporter gene in Arabidopsis; SURE contains auxin response factor (ARF) binding sequence (GAGACA)(see S000270 ARF:TGTCTC; its complementary seq is GAGACA), and this core sequence is a part of it; this core seq is involved in -S response; Beware of other SURE (sucrose responsive element) !!;	Phytohormone Response Nutrient Response	Auxin-responsive Sulfur-responsive
Sevir.8G024250	SORLIP5AT	109	(+)	GAGTGAG	S000486	one of "Sequences Over-Represented in Light-Induced Promoters (SORLIPs) in Arabidopsis; Computationally identified phyA-induced motifs; See also S000482, S000483, S000484, S000485 (all SORLIPs), and also S000487, S000488, S000489, S000490 (all SORLREPs); Over-represented in both light-induced cotyledon-specific and root-specific genes (Jiao et al. 2005; see S000482);	Light Response
Sevir.8G024250	CACTFTPPCA1	110	(-)	YACT	S000449	Tetranucleotide (CACT) is a key component of Mem1 (mesophyll expression module 1) found in the cis-regulatory element in the distal region of the phosphoenolpyruvate carboxylase (ppcA1) of the C4 dicot F. trinervia; Y=T/C;	Others
Sevir.8G024250	GTGANTG10	111	(+)	GTGA	S000378	"GTGA motif" found in the promoter of the tobacco (N.t.) late pollen gene g10 which shows homology to pectate lyase and is the putative homologue of the tomato gene lat56; Located between -96 and -93; See S000280;	Others
Sevir.8G024250	MYB1AT	125	(+)	WAACCA	S000408	MYB recognition site found in the promoters of the dehydration-responsive gene rd22 and many other genes in Arabidopsis; W=A/T;	Stress Response	Dehydration-responsive	MYB-related
Sevir.8G024250	CCA1ATLHCB1	130	(-)	AAMAATCT	S000149	CCA1 binding site; CCA1 protein (myb-related transcription factor) interact with two imperfect repeats of AAMAATCT in Lhcb1*3 gene of Arabidopsis thaliana (A.t.); Related to regulation by phytochrome;	Light Response		MYB-related
Sevir.8G024250	ARR1AT	130	(+)	NGATT	S000454	"ARR1-binding element" found in Arabidopsis; ARR1 is a response regulator; N=G/A/C/T; AGATT is found in the promoter of rice non-symbiotic haemoglobin-2 (NSHB) gene (Ross et al., 2004);	Others
Sevir.8G024250	SEF4MOTIFGM7S	132	(+)	RTTTTTR	S000103	"SEF4 binding site"; Soybean (G.m.) consensus sequence found in 5'upstream region (-199) of beta-conglycinin (7S globulin) gene (Gmg17.1); "Binding with SEF4 (soybean embryo factor 4)"; R=A/G;	Others
Sevir.8G024250	AMYBOX1	139	(+)	TAACARA	S000020	"amylase box"; Conserved sequence found in 5'-upstream region of alpha-amylase gene of rice, wheat, barley;	Others
Sevir.8G024250	MYBGAHV	139	(+)	TAACAAA	S000181	Central element of gibberellin (GA) response complex (GARC) in high-pI alpha-amylase gene in barley (H.v.); Similar to c-myb and v-myb consensus binding site; GAmyb binds specifically to the TAACAAA box in vitro; GAmyb is the sole GA-regulated transcriptional factor required for transcriptional activation of the high-pI alpha-amylase; GARC consist of the pyrimidine, TAACAAA and TATCCAC boxes; GARE in RAmy1A gene; GARE and pyrimidine box in RAmy1A are partially involved in sugar repression;	Phytohormone Response	Gibberellin-responsive
Sevir.8G024250	GAREAT	139	(+)	TAACAAR	S000439	GARE (GA-responsive element); Occurrence of GARE in GA-inducible, GA-responsible, and GA-nonresponsive genes found in Arabidopsis seed germination was 20, 18, and 12%, respectively; see S000181;	Phytohormone Response	Gibberellin-responsive
Sevir.8G024250	DOFCOREZM	143	(+)	AAAG	S000265	Core site required for binding of Dof proteins in maize (Z.m.); Dof proteins are DNA binding proteins, with presumably only one zinc finger, and are unique to plants; Four cDNAs encoding Dof proteins, Dof1, Dof2, Dof3 and PBF, have been isolated from maize; PBF is an endosperm specific Dof protein that binds to prolamin box; Maize Dof1 enhances transcription from the promoters of both cytosolic orthophosphate kinase (CyPPDK) and a non-photosynthetic PEPC gene; Maize Dof2 supressed the C4PEPC promoter;	Others
Sevir.8G024250	CAATBOX1	152	(-)	CAAT	S000028	"CAAT promoter consensus sequence" found in legA gene of pea;	Others
Sevir.8G024250	E2FCONSENSUS	166	(+)	WTTSSCSS	S000476	"E2F consensus sequence" of all different E2F-DP-binding motifs that were experimentally verified in plants (Vandepoele et al., 2005); See also S000417, S000397, S000396, S000367, S000366; W=A/T; S=C/G;	Others
Sevir.8G024250	DOFCOREZM	184	(+)	AAAG	S000265	Core site required for binding of Dof proteins in maize (Z.m.); Dof proteins are DNA binding proteins, with presumably only one zinc finger, and are unique to plants; Four cDNAs encoding Dof proteins, Dof1, Dof2, Dof3 and PBF, have been isolated from maize; PBF is an endosperm specific Dof protein that binds to prolamin box; Maize Dof1 enhances transcription from the promoters of both cytosolic orthophosphate kinase (CyPPDK) and a non-photosynthetic PEPC gene; Maize Dof2 supressed the C4PEPC promoter;	Others
Sevir.8G024250	CANBNNAPA	189	(+)	CNAACAC	S000148	Core of "(CA)n element" in storage protein genes in Brasica napus (B.n.); embryo- and endosperm-specific transcription of napin (storage protein) gene, napA; seed specificity; activator and repressor;	Tissue Expression	Embryo Endosperm
Sevir.8G024250	RAV1AAT	190	(+)	CAACA	S000314	Binding consensus sequence of Arabidopsis (A.t.) transcription factor, RAV1; RAV1 specifically binds to DNA with bipartite sequence motifs of RAV1-A (CAACA) and RAV1-B (CACCTG); RAV1 protein contain AP2-like and B3-like domains; The AP2-like and B3-like domains recognize the CAACA and CACCTG motifs, respectively; The expression level of RAV1 were relatively high in rosette leaves and roots; See S000315(CACCTG);	Tissue Expression	Leaves Roots
Sevir.8G024250	DPBFCOREDCDC3	192	(+)	ACACNNG	S000292	A novel class of bZIP transcription factors, DPBF-1 and 2 (Dc3 promoter-binding factor-1 and 2) binding core sequence; Found in the carrot (D.c.) Dc3 gene promoter; Dc3 expression is normally embryo-specific, and also can be induced by ABA; The Arabidopsis abscisic acid response gene ABI5 encodes a bZIP transcription factor; abi5 mutant have a pleiotropic defects in ABA response; ABI5 regulates a subset of late embryogenesis-abundant genes; GIA1 (growth-insensitivity to ABA) is identical to ABI5;	Tissue Expression Phytohormone Response	Embryo ABA-responsive
Sevir.8G024250	ASF1MOTIFCAMV	197	(-)	TGACG	S000024	"ASF-1 binding site" in CaMV 35S promoter; ASF-1 binds to two TGACG motifs; See S000023 (AS1); Found in HBP-1 binding site of wheat histone H3 gene; TGACG motifs are found in many promoters and are involved in transcriptional activation of several genes by auxin and/or salicylic acid; May be relevant to light regulation; Binding site of tobacco TGA1a; TGA1a and b show homology to CREB; TGA6 is a new member of the TGA family; Abiotic and biotic stress differentially stimulate "as-1 element" activity;	Phytohormone Response	Auxin-responsive Salicylic acid-responsive
Sevir.8G024250	WRKY71OS	198	(-)	TGAC	S000447	"A core of TGAC-containing W-box" of, e.g., Amy32b promoter; Binding site of rice WRKY71, a transcriptional repressor of the gibberellin signaling pathway; Parsley WRKY proteins bind specifically to TGAC-containing W box elements within the Pathogenesis-Related Class10 (PR-10) genes (Eulgem et al., 1999); See S000390 (TTGAC), S000442 (TGACT);	Others		WRKY-related
Sevir.8G024250	GTGANTG10	199	(-)	GTGA	S000378	"GTGA motif" found in the promoter of the tobacco (N.t.) late pollen gene g10 which shows homology to pectate lyase and is the putative homologue of the tomato gene lat56; Located between -96 and -93; See S000280;	Others
Sevir.8G024250	GATABOX	207	(+)	GATA	S000039	"GATA box"; GATA motif in CaMV 35S promoter; Binding with ASF-2; Three GATA box repeats were found in the promoter of Petunia (P.h.) chlorophyll a/b binding protein, Cab22 gene; Required for high level, light regulated, and tissue specific expression; Conserved in the promoter of all LHCII type I Cab genes;	Tissue Expression Light Response
Sevir.8G024250	ROOTMOTIFTAPOX1	208	(+)	ATATT	S000098	Motif found both in promoters of rolD;	Others
Sevir.8G024250	TATCCAOSAMY	213	(-)	TATCCA	S000403	"TATCCA" element found in alpha-amylase promoters of rice (O.s.) at positions ca.90 to 150bp upstream of the transcription start sites; Binding sites of OsMYBS1, OsMYBS2 and OsMYBS3 which mediate sugar and hormone regulation of alpha-amylase gene expression; See also S000021 (AMYBOX2); S000256 (TATCCAY motif);	Others		MYB-related
Sevir.8G024250	MYBST1	214	(+)	GGATA	S000180	Core motif of MybSt1 (a potato MYB homolog) binding site; MybSt1 cDNA clone was isolated by using CaMV 35S promoter domain A as a probe (Baranowskij et al. 1994); The Myb motif of the MybSt1 protein is distinct from the plant Myb DNA binding domain described so far;	Others		MYB-related
Sevir.8G024250	GATABOX	215	(+)	GATA	S000039	"GATA box"; GATA motif in CaMV 35S promoter; Binding with ASF-2; Three GATA box repeats were found in the promoter of Petunia (P.h.) chlorophyll a/b binding protein, Cab22 gene; Required for high level, light regulated, and tissue specific expression; Conserved in the promoter of all LHCII type I Cab genes;	Tissue Expression Light Response
Sevir.8G024250	CACTFTPPCA1	217	(+)	YACT	S000449	Tetranucleotide (CACT) is a key component of Mem1 (mesophyll expression module 1) found in the cis-regulatory element in the distal region of the phosphoenolpyruvate carboxylase (ppcA1) of the C4 dicot F. trinervia; Y=T/C;	Others
Sevir.8G024250	CACTFTPPCA1	228	(-)	YACT	S000449	Tetranucleotide (CACT) is a key component of Mem1 (mesophyll expression module 1) found in the cis-regulatory element in the distal region of the phosphoenolpyruvate carboxylase (ppcA1) of the C4 dicot F. trinervia; Y=T/C;	Others
Sevir.8G024250	CAATBOX1	259	(-)	CAAT	S000028	"CAAT promoter consensus sequence" found in legA gene of pea;	Others
Sevir.8G024250	EBOXBNNAPA	265	(-)	CANNTG	S000144	E-box of napA storage-protein gene of Brassica napus (B.n.); See S000042 (CACGTGMOTIF); see S000407 (Myc consensus: CANNTG); This sequence is also known as RRE (R response element)(Hartmann et al., 2005);	Others		MYC-related
Sevir.8G024250	MYCCONSENSUSAT	265	(-)	CANNTG	S000407	MYC recognition site found in the promoters of the dehydration-responsive gene rd22 and many other genes in Arabidopsis; Binding site of ATMYC2 (previously known as rd22BP1); see S000144 (E-box; CANNTG), S000174 (MYCATRD22); N=A/T/G/C; MYC recognition sequence in CBF3 promoter; Binding site of ICE1 (inducer of CBF expression 1) that regulates the transcription of CBF/DREB1 genes in the cold in Arabidopsis; ICE1 (Chinnusamy et al., 2004);) This sequence is also known as RRE (R response element)(Hartmann et al., 2005);	Stress Response	Dehydration-responsive Cold-responsive	MYC-related
Sevir.8G024250	EBOXBNNAPA	265	(+)	CANNTG	S000144	E-box of napA storage-protein gene of Brassica napus (B.n.); See S000042 (CACGTGMOTIF); see S000407 (Myc consensus: CANNTG); This sequence is also known as RRE (R response element)(Hartmann et al., 2005);	Others		MYC-related
Sevir.8G024250	MYCCONSENSUSAT	265	(+)	CANNTG	S000407	MYC recognition site found in the promoters of the dehydration-responsive gene rd22 and many other genes in Arabidopsis; Binding site of ATMYC2 (previously known as rd22BP1); see S000144 (E-box; CANNTG), S000174 (MYCATRD22); N=A/T/G/C; MYC recognition sequence in CBF3 promoter; Binding site of ICE1 (inducer of CBF expression 1) that regulates the transcription of CBF/DREB1 genes in the cold in Arabidopsis; ICE1 (Chinnusamy et al., 2004);) This sequence is also known as RRE (R response element)(Hartmann et al., 2005);	Stress Response	Dehydration-responsive Cold-responsive	MYC-related
Sevir.8G024250	CACTFTPPCA1	272	(-)	YACT	S000449	Tetranucleotide (CACT) is a key component of Mem1 (mesophyll expression module 1) found in the cis-regulatory element in the distal region of the phosphoenolpyruvate carboxylase (ppcA1) of the C4 dicot F. trinervia; Y=T/C;	Others
Sevir.8G024250	EECCRCAH1	275	(-)	GANTTNC	S000494	"EEC"; Consensus motif of the two enhancer elements, EE-1 and EE-2, both found in the promoter region of the Chlamydomonas Cah1 (encoding a periplasmic carbonic anhydrase); Binding site of Myb transcription factor LCR1 (see Yoshioka et al, 2004); N=A/G/C/T;	Others		MYB-related
Sevir.8G024250	ARR1AT	290	(-)	NGATT	S000454	"ARR1-binding element" found in Arabidopsis; ARR1 is a response regulator; N=G/A/C/T; AGATT is found in the promoter of rice non-symbiotic haemoglobin-2 (NSHB) gene (Ross et al., 2004);	Others
Sevir.8G024250	ARR1AT	315	(+)	NGATT	S000454	"ARR1-binding element" found in Arabidopsis; ARR1 is a response regulator; N=G/A/C/T; AGATT is found in the promoter of rice non-symbiotic haemoglobin-2 (NSHB) gene (Ross et al., 2004);	Others
Sevir.8G024250	GATABOX	321	(+)	GATA	S000039	"GATA box"; GATA motif in CaMV 35S promoter; Binding with ASF-2; Three GATA box repeats were found in the promoter of Petunia (P.h.) chlorophyll a/b binding protein, Cab22 gene; Required for high level, light regulated, and tissue specific expression; Conserved in the promoter of all LHCII type I Cab genes;	Tissue Expression Light Response
Sevir.8G024250	GT1CONSENSUS	321	(+)	GRWAAW	S000198	Consensus GT-1 binding site in many light-regulated genes, e.g., RBCS from many species, PHYA from oat and rice, spinach RCA and PETA, and bean CHS15; R=A/G; W=A/T; For a compilation of related GT elements and factors, see Villain et al. (1996); GT-1 can stabilize the TFIIA-TBP-DNA (TATA box) complex; The activation mechanism of GT-1 may be achieved through direct interaction between TFIIA and GT-1; Binding of GT-1-like factors to the PR-1a promoter influences the level of SA-inducible gene expression;	Light Response
Sevir.8G024250	IBOXCORE	321	(+)	GATAA	S000199	"I box"; "I-box"; Conserved sequence upstream of light-regulated genes; Conserved sequence upstream of light-regulated genes of both monocots and dicots; See IBOX (S000124);	Light Response
Sevir.8G024250	CACTFTPPCA1	337	(-)	YACT	S000449	Tetranucleotide (CACT) is a key component of Mem1 (mesophyll expression module 1) found in the cis-regulatory element in the distal region of the phosphoenolpyruvate carboxylase (ppcA1) of the C4 dicot F. trinervia; Y=T/C;	Others
Sevir.8G024250	CAATBOX1	342	(+)	CAAT	S000028	"CAAT promoter consensus sequence" found in legA gene of pea;	Others
Sevir.8G024250	ARR1AT	357	(+)	NGATT	S000454	"ARR1-binding element" found in Arabidopsis; ARR1 is a response regulator; N=G/A/C/T; AGATT is found in the promoter of rice non-symbiotic haemoglobin-2 (NSHB) gene (Ross et al., 2004);	Others
Sevir.8G024250	ARR1AT	376	(+)	NGATT	S000454	"ARR1-binding element" found in Arabidopsis; ARR1 is a response regulator; N=G/A/C/T; AGATT is found in the promoter of rice non-symbiotic haemoglobin-2 (NSHB) gene (Ross et al., 2004);	Others
Sevir.8G024250	SURECOREATSULTR11	382	(-)	GAGAC	S000499	Core of sulfur-responsive element (SURE) found in the promoter of SULTR1;1 high-affinity sulfate transporter gene in Arabidopsis; SURE contains auxin response factor (ARF) binding sequence (GAGACA)(see S000270 ARF:TGTCTC; its complementary seq is GAGACA), and this core sequence is a part of it; this core seq is involved in -S response; Beware of other SURE (sucrose responsive element) !!;	Phytohormone Response Nutrient Response	Auxin-responsive Sulfur-responsive
Sevir.8G024250	RHERPATEXPA7	385	(-)	KCACGW	S000512	"Right part of RHEs (Root Hair-specific cis-Elements)" conserved among the Arabidopsis thaliana A7 (AtEXPA7) orthologous (and paralogous) genes from diverse angiosperm species with different hair distribution patterns; K=G/T; W=T/A;	Tissue Expression	Root hairs
Sevir.8G024250	GTGANTG10	387	(+)	GTGA	S000378	"GTGA motif" found in the promoter of the tobacco (N.t.) late pollen gene g10 which shows homology to pectate lyase and is the putative homologue of the tomato gene lat56; Located between -96 and -93; See S000280;	Others
Sevir.8G024250	P1BS	395	(-)	GNATATNC	S000459	PHR1-binding sequence found in the upstream regions of phosphate starvation responsive genes from several plant species; phr1 (phosphate starvation response 1) gene codes for PHR1 protein related to PSR1 gene in C. reinhardtii;	Nutrient Response	Phosphate-responsive
Sevir.8G024250	P1BS	395	(+)	GNATATNC	S000459	PHR1-binding sequence found in the upstream regions of phosphate starvation responsive genes from several plant species; phr1 (phosphate starvation response 1) gene codes for PHR1 protein related to PSR1 gene in C. reinhardtii;	Nutrient Response	Phosphate-responsive
Sevir.8G024250	EBOXBNNAPA	396	(-)	CANNTG	S000144	E-box of napA storage-protein gene of Brassica napus (B.n.); See S000042 (CACGTGMOTIF); see S000407 (Myc consensus: CANNTG); This sequence is also known as RRE (R response element)(Hartmann et al., 2005);	Others		MYC-related
Sevir.8G024250	CATATGGMSAUR	396	(-)	CATATG	S000370	Sequence found in NDE element in soybean (G.m.) SAUR (Small Auxin-Up RNA) 15A gene promoter; Involved in auxin responsiveness; See S000359, S000360;	Phytohormone Response	Auxin-responsive
Sevir.8G024250	MYCCONSENSUSAT	396	(-)	CANNTG	S000407	MYC recognition site found in the promoters of the dehydration-responsive gene rd22 and many other genes in Arabidopsis; Binding site of ATMYC2 (previously known as rd22BP1); see S000144 (E-box; CANNTG), S000174 (MYCATRD22); N=A/T/G/C; MYC recognition sequence in CBF3 promoter; Binding site of ICE1 (inducer of CBF expression 1) that regulates the transcription of CBF/DREB1 genes in the cold in Arabidopsis; ICE1 (Chinnusamy et al., 2004);) This sequence is also known as RRE (R response element)(Hartmann et al., 2005);	Stress Response	Dehydration-responsive Cold-responsive	MYC-related
Sevir.8G024250	EBOXBNNAPA	396	(+)	CANNTG	S000144	E-box of napA storage-protein gene of Brassica napus (B.n.); See S000042 (CACGTGMOTIF); see S000407 (Myc consensus: CANNTG); This sequence is also known as RRE (R response element)(Hartmann et al., 2005);	Others		MYC-related
Sevir.8G024250	CATATGGMSAUR	396	(+)	CATATG	S000370	Sequence found in NDE element in soybean (G.m.) SAUR (Small Auxin-Up RNA) 15A gene promoter; Involved in auxin responsiveness; See S000359, S000360;	Phytohormone Response	Auxin-responsive
Sevir.8G024250	MYCCONSENSUSAT	396	(+)	CANNTG	S000407	MYC recognition site found in the promoters of the dehydration-responsive gene rd22 and many other genes in Arabidopsis; Binding site of ATMYC2 (previously known as rd22BP1); see S000144 (E-box; CANNTG), S000174 (MYCATRD22); N=A/T/G/C; MYC recognition sequence in CBF3 promoter; Binding site of ICE1 (inducer of CBF expression 1) that regulates the transcription of CBF/DREB1 genes in the cold in Arabidopsis; ICE1 (Chinnusamy et al., 2004);) This sequence is also known as RRE (R response element)(Hartmann et al., 2005);	Stress Response	Dehydration-responsive Cold-responsive	MYC-related
Sevir.8G024250	CACTFTPPCA1	410	(-)	YACT	S000449	Tetranucleotide (CACT) is a key component of Mem1 (mesophyll expression module 1) found in the cis-regulatory element in the distal region of the phosphoenolpyruvate carboxylase (ppcA1) of the C4 dicot F. trinervia; Y=T/C;	Others
Sevir.8G024250	GT1CONSENSUS	415	(-)	GRWAAW	S000198	Consensus GT-1 binding site in many light-regulated genes, e.g., RBCS from many species, PHYA from oat and rice, spinach RCA and PETA, and bean CHS15; R=A/G; W=A/T; For a compilation of related GT elements and factors, see Villain et al. (1996); GT-1 can stabilize the TFIIA-TBP-DNA (TATA box) complex; The activation mechanism of GT-1 may be achieved through direct interaction between TFIIA and GT-1; Binding of GT-1-like factors to the PR-1a promoter influences the level of SA-inducible gene expression;	Light Response
Sevir.8G024250	CURECORECR	434	(-)	GTAC	S000493	GTAC is the core of a CuRE (copper-response element) found in Cyc6 and Cpx1 genes in Chlamydomonas; Also involved in oxygen-response of these genes; For CuRE, see Quin and Merchant, 1995;	Nutrient Response	Copper-responsive
Sevir.8G024250	CURECORECR	434	(+)	GTAC	S000493	GTAC is the core of a CuRE (copper-response element) found in Cyc6 and Cpx1 genes in Chlamydomonas; Also involved in oxygen-response of these genes; For CuRE, see Quin and Merchant, 1995;	Nutrient Response	Copper-responsive
Sevir.8G024250	TGTCACACMCUCUMISIN	444	(-)	TGTCACA	S000422	"TGTCACA motif" found in the region (from -254 to -215) of cucumisin (a subtilisin-like serine protease) in the fruit of melon (Cucumis melo L.); A novel enhancer element necessary for fruit-specific expression of the cucumisin gene;	Tissue Expression	Fruit
Sevir.8G024250	GTGANTG10	445	(+)	GTGA	S000378	"GTGA motif" found in the promoter of the tobacco (N.t.) late pollen gene g10 which shows homology to pectate lyase and is the putative homologue of the tomato gene lat56; Located between -96 and -93; See S000280;	Others
Sevir.8G024250	BIHD1OS	446	(-)	TGTCA	S000498	Binding site of OsBIHD1, a rice BELL homeodomain transcription factor;	Others
Sevir.8G024250	WRKY71OS	446	(+)	TGAC	S000447	"A core of TGAC-containing W-box" of, e.g., Amy32b promoter; Binding site of rice WRKY71, a transcriptional repressor of the gibberellin signaling pathway; Parsley WRKY proteins bind specifically to TGAC-containing W box elements within the Pathogenesis-Related Class10 (PR-10) genes (Eulgem et al., 1999); See S000390 (TTGAC), S000442 (TGACT);	Others		WRKY-related
Sevir.8G024250	CACTFTPPCA1	449	(+)	YACT	S000449	Tetranucleotide (CACT) is a key component of Mem1 (mesophyll expression module 1) found in the cis-regulatory element in the distal region of the phosphoenolpyruvate carboxylase (ppcA1) of the C4 dicot F. trinervia; Y=T/C;	Others
Sevir.8G024250	MYBCORE	451	(+)	CNGTTR	S000176	Binding site for all animal MYB and at least two plant MYB proteins ATMYB1 and ATMYB2, both isolated from Arabidopsis; ATMYB2 is involved in regulation of genes that are responsive to water stress in Arabidopsis; A petunia MYB protein (MYB.Ph3) is involved in regulation of flavonoid biosynthesis (Solano et al. EMBO J 14:1773 (1995)); See S000355;	Stress Response	Dehydration-responsive	MYB-related
Sevir.8G024250	CEREGLUBOX1PSLEGA	452	(+)	TGTTAAAGT	S000032	"cereal glutenin box" in pea legumin gene (legA); sequence homologous to the cereal glutenin gene control element ("-300 element");	Others
Sevir.8G024250	NTBBF1ARROLB	455	(-)	ACTTTA	S000273	NtBBF1(Dof protein from tobacco) binding site in Agrobacterium rhizogenes (A.r.) rolB gene; Found in regulatory domain B (-341 to -306); Required for tissue-specific expression and auxin induction;	Tissue Expression Phytohormone Response	Auxin-responsive
Sevir.8G024250	TAAAGSTKST1	455	(+)	TAAAG	S000387	TAAAG motif found in promoter of Solanum tuberosum (S.t.) KST1 gene; Target site for trans-acting StDof1 protein controlling guard cell-specific gene expression; KST1 gene encodes a K+ influx channel of guard cells; See S000265;	Others
Sevir.8G024250	DOFCOREZM	456	(+)	AAAG	S000265	Core site required for binding of Dof proteins in maize (Z.m.); Dof proteins are DNA binding proteins, with presumably only one zinc finger, and are unique to plants; Four cDNAs encoding Dof proteins, Dof1, Dof2, Dof3 and PBF, have been isolated from maize; PBF is an endosperm specific Dof protein that binds to prolamin box; Maize Dof1 enhances transcription from the promoters of both cytosolic orthophosphate kinase (CyPPDK) and a non-photosynthetic PEPC gene; Maize Dof2 supressed the C4PEPC promoter;	Others
Sevir.8G024250	GATABOX	472	(-)	GATA	S000039	"GATA box"; GATA motif in CaMV 35S promoter; Binding with ASF-2; Three GATA box repeats were found in the promoter of Petunia (P.h.) chlorophyll a/b binding protein, Cab22 gene; Required for high level, light regulated, and tissue specific expression; Conserved in the promoter of all LHCII type I Cab genes;	Tissue Expression Light Response
Sevir.8G024250	MYBST1	472	(-)	GGATA	S000180	Core motif of MybSt1 (a potato MYB homolog) binding site; MybSt1 cDNA clone was isolated by using CaMV 35S promoter domain A as a probe (Baranowskij et al. 1994); The Myb motif of the MybSt1 protein is distinct from the plant Myb DNA binding domain described so far;	Others		MYB-related
Sevir.8G024250	TATCCAOSAMY	472	(+)	TATCCA	S000403	"TATCCA" element found in alpha-amylase promoters of rice (O.s.) at positions ca.90 to 150bp upstream of the transcription start sites; Binding sites of OsMYBS1, OsMYBS2 and OsMYBS3 which mediate sugar and hormone regulation of alpha-amylase gene expression; See also S000021 (AMYBOX2); S000256 (TATCCAY motif);	Others		MYB-related
Sevir.8G024250	2SSEEDPROTBANAPA	476	(+)	CAAACAC	S000143	Conserved in many storage-protein gene promoters; May be important for high activity of the napA promoter;	Others
Sevir.8G024250	CANBNNAPA	476	(+)	CNAACAC	S000148	Core of "(CA)n element" in storage protein genes in Brasica napus (B.n.); embryo- and endosperm-specific transcription of napin (storage protein) gene, napA; seed specificity; activator and repressor;	Tissue Expression	Embryo Endosperm
Sevir.8G024250	PROXBBNNAPA	476	(+)	CAAACACC	S000263	"prox B (proximal portion of B-box) found in napA gene of Brassica napus (B.n.); CA-rich sequence; Found between -130 and -124; Required for seed specific expression and ABA responsiveness; See S000262, S000264; dist B ABRE mediated transactivation by ABI3 adn ABI3-dependent response to ABA; a tetramer of the composite RY/G complex mediated only ABA-independent transactivation by ABI3; B2 domain of ABI3 is necessary for ABA-independent and ABA-dependent activation through the dist B ABRE;	Tissue Expression Phytohormone Response	ABA-responsive Seed
Sevir.8G024250	DOFCOREZM	498	(-)	AAAG	S000265	Core site required for binding of Dof proteins in maize (Z.m.); Dof proteins are DNA binding proteins, with presumably only one zinc finger, and are unique to plants; Four cDNAs encoding Dof proteins, Dof1, Dof2, Dof3 and PBF, have been isolated from maize; PBF is an endosperm specific Dof protein that binds to prolamin box; Maize Dof1 enhances transcription from the promoters of both cytosolic orthophosphate kinase (CyPPDK) and a non-photosynthetic PEPC gene; Maize Dof2 supressed the C4PEPC promoter;	Others
Sevir.8G024250	GT1CONSENSUS	499	(-)	GRWAAW	S000198	Consensus GT-1 binding site in many light-regulated genes, e.g., RBCS from many species, PHYA from oat and rice, spinach RCA and PETA, and bean CHS15; R=A/G; W=A/T; For a compilation of related GT elements and factors, see Villain et al. (1996); GT-1 can stabilize the TFIIA-TBP-DNA (TATA box) complex; The activation mechanism of GT-1 may be achieved through direct interaction between TFIIA and GT-1; Binding of GT-1-like factors to the PR-1a promoter influences the level of SA-inducible gene expression;	Light Response
Sevir.8G024250	GT1GMSCAM4	499	(-)	GAAAAA	S000453	"GT-1 motif" found in the promoter of soybean (Glycine max) CaM isoform, SCaM-4; Plays a role in pathogen- and salt-induced SCaM-4 gene expression; See also S000198 (GT-1 consensus);	Stress Responsive Defence-related	Salt-responsive
Sevir.8G024250	DOFCOREZM	507	(+)	AAAG	S000265	Core site required for binding of Dof proteins in maize (Z.m.); Dof proteins are DNA binding proteins, with presumably only one zinc finger, and are unique to plants; Four cDNAs encoding Dof proteins, Dof1, Dof2, Dof3 and PBF, have been isolated from maize; PBF is an endosperm specific Dof protein that binds to prolamin box; Maize Dof1 enhances transcription from the promoters of both cytosolic orthophosphate kinase (CyPPDK) and a non-photosynthetic PEPC gene; Maize Dof2 supressed the C4PEPC promoter;	Others
Sevir.8G024250	CACTFTPPCA1	509	(-)	YACT	S000449	Tetranucleotide (CACT) is a key component of Mem1 (mesophyll expression module 1) found in the cis-regulatory element in the distal region of the phosphoenolpyruvate carboxylase (ppcA1) of the C4 dicot F. trinervia; Y=T/C;	Others
Sevir.8G024250	ARR1AT	512	(-)	NGATT	S000454	"ARR1-binding element" found in Arabidopsis; ARR1 is a response regulator; N=G/A/C/T; AGATT is found in the promoter of rice non-symbiotic haemoglobin-2 (NSHB) gene (Ross et al., 2004);	Others
Sevir.8G024250	AGATCONSENSUS	513	(-)	TTWCCWWWWNNGGWW	S000316	Binding consensus sequence for the product of the Arabidopsis (A.t.) floral homeotic gene AGAMOUS (AG); AG protein contains a region similar to the DNA binding domain of SRF and MCM1; The consensus sequence contains a CArG box; AG protein is a putative transcription factor for floral genes; H=A/T/C; W=A/T; See S000342; MADS domain and I region of AGAMOUS are sufficient and necessary for DNA binding; Both the K domain and C region are indispensable for AG function in flower development; See S000338;	Tissue Expression	Flower
Sevir.8G024250	CARGATCONSENSUS	515	(-)	CCWWWWWWGG	S000404	"CArG consensus" sequence found in the promoter of Arabidopsis (A.t.) SOC1 which is the MADS-box flowering-time gene; FLC is a component of the vernalization (low-temperature) pathway binds directly to this site and blocks transcriptional activation of SOC1 by CONSTANS (CO); See also S000342 (AGAMOUSATCONSENSUS); W=A/T;	Others
Sevir.8G024250	CARGATCONSENSUS	515	(+)	CCWWWWWWGG	S000404	"CArG consensus" sequence found in the promoter of Arabidopsis (A.t.) SOC1 which is the MADS-box flowering-time gene; FLC is a component of the vernalization (low-temperature) pathway binds directly to this site and blocks transcriptional activation of SOC1 by CONSTANS (CO); See also S000342 (AGAMOUSATCONSENSUS); W=A/T;	Others
Sevir.8G024250	GT1CONSENSUS	523	(+)	GRWAAW	S000198	Consensus GT-1 binding site in many light-regulated genes, e.g., RBCS from many species, PHYA from oat and rice, spinach RCA and PETA, and bean CHS15; R=A/G; W=A/T; For a compilation of related GT elements and factors, see Villain et al. (1996); GT-1 can stabilize the TFIIA-TBP-DNA (TATA box) complex; The activation mechanism of GT-1 may be achieved through direct interaction between TFIIA and GT-1; Binding of GT-1-like factors to the PR-1a promoter influences the level of SA-inducible gene expression;	Light Response
Sevir.8G024250	WBOXNTCHN48	530	(+)	CTGACY	S000508	"W box" identified in the region between -125 and -69 of a tobacco class I basic chitinase gene CHN48; NtWRKY1, NtWRKY2 and NtWRKY4 bound to W box; NtWRKYs possibly involved in elicitor-respsonsive transcription of defense genes in tobacco; Y=C/T; see also S000442 (TGACT) and S000447 (TGAC);	Defence-related
Sevir.8G024250	WBOXHVISO1	531	(+)	TGACT	S000442	SUSIBA2 bind to W-box element in barley iso1 (encoding isoamylase1) promoter;	Others
Sevir.8G024250	WRKY71OS	531	(+)	TGAC	S000447	"A core of TGAC-containing W-box" of, e.g., Amy32b promoter; Binding site of rice WRKY71, a transcriptional repressor of the gibberellin signaling pathway; Parsley WRKY proteins bind specifically to TGAC-containing W box elements within the Pathogenesis-Related Class10 (PR-10) genes (Eulgem et al., 1999); See S000390 (TTGAC), S000442 (TGACT);	Others		WRKY-related
Sevir.8G024250	WBOXNTERF3	531	(+)	TGACY	S000457	"W box" found in the promoter region of a transcriptional repressor ERF3 gene in tobacco; May be involved in activation of ERF3 gene by wounding;(Nishiuchi et al., 2004) Y=C/T; See S000142, S000390, S000442, S000447;	Others
Sevir.8G024250	MYBCOREATCYCB1	542	(-)	AACGG	S000502	"Myb core" in the 18 bp sequence which is able to activate reporter gene without leading to M-phase-specific expression, found in the promoter of Arabidopsis thaliana cyclin B1:1 gene; the 18 bp sequence share homology with a sequence found in the N. sylvestris cyclin B1 promoter (Trehin et al., 1999; see S000283):	Others		MYB-related
Sevir.8G024250	GATABOX	550	(+)	GATA	S000039	"GATA box"; GATA motif in CaMV 35S promoter; Binding with ASF-2; Three GATA box repeats were found in the promoter of Petunia (P.h.) chlorophyll a/b binding protein, Cab22 gene; Required for high level, light regulated, and tissue specific expression; Conserved in the promoter of all LHCII type I Cab genes;	Tissue Expression Light Response
Sevir.8G024250	CACTFTPPCA1	552	(+)	YACT	S000449	Tetranucleotide (CACT) is a key component of Mem1 (mesophyll expression module 1) found in the cis-regulatory element in the distal region of the phosphoenolpyruvate carboxylase (ppcA1) of the C4 dicot F. trinervia; Y=T/C;	Others
Sevir.8G024250	BS1EGCCR	556	(-)	AGCGGG	S000352	"BS1 (binding site 1)" found in E. gunnii Cinnamoyl-CoA reductase (CCR) gene promoter; nuclear protein binding site; Required for vascular expression;	Tissue Expression	Vascular tissue
Sevir.8G024250	TAAAGSTKST1	561	(+)	TAAAG	S000387	TAAAG motif found in promoter of Solanum tuberosum (S.t.) KST1 gene; Target site for trans-acting StDof1 protein controlling guard cell-specific gene expression; KST1 gene encodes a K+ influx channel of guard cells; See S000265;	Others
Sevir.8G024250	DOFCOREZM	562	(+)	AAAG	S000265	Core site required for binding of Dof proteins in maize (Z.m.); Dof proteins are DNA binding proteins, with presumably only one zinc finger, and are unique to plants; Four cDNAs encoding Dof proteins, Dof1, Dof2, Dof3 and PBF, have been isolated from maize; PBF is an endosperm specific Dof protein that binds to prolamin box; Maize Dof1 enhances transcription from the promoters of both cytosolic orthophosphate kinase (CyPPDK) and a non-photosynthetic PEPC gene; Maize Dof2 supressed the C4PEPC promoter;	Others
Sevir.8G024250	EBOXBNNAPA	571	(-)	CANNTG	S000144	E-box of napA storage-protein gene of Brassica napus (B.n.); See S000042 (CACGTGMOTIF); see S000407 (Myc consensus: CANNTG); This sequence is also known as RRE (R response element)(Hartmann et al., 2005);	Others		MYC-related
Sevir.8G024250	MYCCONSENSUSAT	571	(-)	CANNTG	S000407	MYC recognition site found in the promoters of the dehydration-responsive gene rd22 and many other genes in Arabidopsis; Binding site of ATMYC2 (previously known as rd22BP1); see S000144 (E-box; CANNTG), S000174 (MYCATRD22); N=A/T/G/C; MYC recognition sequence in CBF3 promoter; Binding site of ICE1 (inducer of CBF expression 1) that regulates the transcription of CBF/DREB1 genes in the cold in Arabidopsis; ICE1 (Chinnusamy et al., 2004);) This sequence is also known as RRE (R response element)(Hartmann et al., 2005);	Stress Response	Dehydration-responsive Cold-responsive	MYC-related
Sevir.8G024250	MYCATERD1	571	(-)	CATGTG	S000413	MYC recognition sequence (from -466 to -461) necessary for expression of erd1 (early responsive to dehydration) in dehydrated Arabidopsis; NAC protein bound specifically to the CATGTG motif (Tran et al., 2004)); NAC protein bound specifically to the CATGTG motif (Tran et al., 2004);	Stress Response	Dehydration-responsive	MYC-related
Sevir.8G024250	EBOXBNNAPA	571	(+)	CANNTG	S000144	E-box of napA storage-protein gene of Brassica napus (B.n.); See S000042 (CACGTGMOTIF); see S000407 (Myc consensus: CANNTG); This sequence is also known as RRE (R response element)(Hartmann et al., 2005);	Others		MYC-related
Sevir.8G024250	MYCATRD22	571	(+)	CACATG	S000174	Binding site for MYC (rd22BP1) in Arabidopsis (A.t.) dehydration-resposive gene, rd22; MYC binding site in rd22 gene of Arabidopsis thaliana; ABA-induction; Located at ca. -200 of rd22 gene; Also MYB at ca. -141 of rd22 gene; See also S000175 (MYBATRD22);	Stress Response Phytohormone Response	Dehydration-responsive ABA-responsive	MYC-related
Sevir.8G024250	MYCCONSENSUSAT	571	(+)	CANNTG	S000407	MYC recognition site found in the promoters of the dehydration-responsive gene rd22 and many other genes in Arabidopsis; Binding site of ATMYC2 (previously known as rd22BP1); see S000144 (E-box; CANNTG), S000174 (MYCATRD22); N=A/T/G/C; MYC recognition sequence in CBF3 promoter; Binding site of ICE1 (inducer of CBF expression 1) that regulates the transcription of CBF/DREB1 genes in the cold in Arabidopsis; ICE1 (Chinnusamy et al., 2004);) This sequence is also known as RRE (R response element)(Hartmann et al., 2005);	Stress Response	Dehydration-responsive Cold-responsive	MYC-related
Sevir.8G024250	TGTCACACMCUCUMISIN	575	(+)	TGTCACA	S000422	"TGTCACA motif" found in the region (from -254 to -215) of cucumisin (a subtilisin-like serine protease) in the fruit of melon (Cucumis melo L.); A novel enhancer element necessary for fruit-specific expression of the cucumisin gene;	Tissue Expression	Fruit
Sevir.8G024250	BIHD1OS	575	(+)	TGTCA	S000498	Binding site of OsBIHD1, a rice BELL homeodomain transcription factor;	Others
Sevir.8G024250	WRKY71OS	576	(-)	TGAC	S000447	"A core of TGAC-containing W-box" of, e.g., Amy32b promoter; Binding site of rice WRKY71, a transcriptional repressor of the gibberellin signaling pathway; Parsley WRKY proteins bind specifically to TGAC-containing W box elements within the Pathogenesis-Related Class10 (PR-10) genes (Eulgem et al., 1999); See S000390 (TTGAC), S000442 (TGACT);	Others		WRKY-related
Sevir.8G024250	GTGANTG10	577	(-)	GTGA	S000378	"GTGA motif" found in the promoter of the tobacco (N.t.) late pollen gene g10 which shows homology to pectate lyase and is the putative homologue of the tomato gene lat56; Located between -96 and -93; See S000280;	Others
Sevir.8G024250	SORLREP4AT	599	(-)	CTCCTAATT	S000489	one of "Sequences Over-Represented in Light-Repressed Promoters (SORLREPs) in Arabidopsis; Computationally identified phyA-repressed motifs; Common in circadian-regulated promoters; See also S000487, S000488, S000490 (all SORLREPs); and also S000482, S000483, S000484, S000485, S000486 (all SORLIPs);	Light Response
Sevir.8G024250	CACTFTPPCA1	606	(-)	YACT	S000449	Tetranucleotide (CACT) is a key component of Mem1 (mesophyll expression module 1) found in the cis-regulatory element in the distal region of the phosphoenolpyruvate carboxylase (ppcA1) of the C4 dicot F. trinervia; Y=T/C;	Others
Sevir.8G024250	GT1CORE	620	(+)	GGTTAA	S000125	Critical for GT-1 binding to box II of rbcS; See S000051 GT1MOTIF1; For a compilation of related GT elements and factors, see Villain et al. (1996);	Others
Sevir.8G024250	CAATBOX1	637	(-)	CAAT	S000028	"CAAT promoter consensus sequence" found in legA gene of pea;	Others
Sevir.8G024250	SURECOREATSULTR11	662	(+)	GAGAC	S000499	Core of sulfur-responsive element (SURE) found in the promoter of SULTR1;1 high-affinity sulfate transporter gene in Arabidopsis; SURE contains auxin response factor (ARF) binding sequence (GAGACA)(see S000270 ARF:TGTCTC; its complementary seq is GAGACA), and this core sequence is a part of it; this core seq is involved in -S response; Beware of other SURE (sucrose responsive element) !!;	Phytohormone Response Nutrient Response	Auxin-responsive Sulfur-responsive
Sevir.8G024250	ROOTMOTIFTAPOX1	672	(+)	ATATT	S000098	Motif found both in promoters of rolD;	Others
Sevir.8G024250	WBOXATNPR1	697	(+)	TTGAC	S000390	"W-box" found in promoter of Arabidopsis thaliana (A.t.) NPR1 gene; Located between +70 and +79 in tandem; They were recognized specifically by salicylic acid (SA)-induced WRKY DNA binding proteins; See S000142 (SQ=TTGACC); See S000310 (SQ=TTTGACY); A cluster of WRKY binding sites act as negative regulatory elements for the inducible expression of AtWRKY18 (Chena and Chen, 2002); See also S000142;	Phytohormone Response	Salicylic acid-responsive	WRKY-related
Sevir.8G024250	BIHD1OS	698	(-)	TGTCA	S000498	Binding site of OsBIHD1, a rice BELL homeodomain transcription factor;	Others
Sevir.8G024250	WRKY71OS	698	(+)	TGAC	S000447	"A core of TGAC-containing W-box" of, e.g., Amy32b promoter; Binding site of rice WRKY71, a transcriptional repressor of the gibberellin signaling pathway; Parsley WRKY proteins bind specifically to TGAC-containing W box elements within the Pathogenesis-Related Class10 (PR-10) genes (Eulgem et al., 1999); See S000390 (TTGAC), S000442 (TGACT);	Others		WRKY-related
Sevir.8G024250	CAATBOX1	701	(+)	CAAT	S000028	"CAAT promoter consensus sequence" found in legA gene of pea;	Others
Sevir.8G024250	GTGANTG10	705	(+)	GTGA	S000378	"GTGA motif" found in the promoter of the tobacco (N.t.) late pollen gene g10 which shows homology to pectate lyase and is the putative homologue of the tomato gene lat56; Located between -96 and -93; See S000280;	Others
Sevir.8G024250	CACTFTPPCA1	715	(-)	YACT	S000449	Tetranucleotide (CACT) is a key component of Mem1 (mesophyll expression module 1) found in the cis-regulatory element in the distal region of the phosphoenolpyruvate carboxylase (ppcA1) of the C4 dicot F. trinervia; Y=T/C;	Others
Sevir.8G024250	MYB1AT	717	(+)	WAACCA	S000408	MYB recognition site found in the promoters of the dehydration-responsive gene rd22 and many other genes in Arabidopsis; W=A/T;	Stress Response	Dehydration-responsive	MYB-related
Sevir.8G024250	CACTFTPPCA1	725	(+)	YACT	S000449	Tetranucleotide (CACT) is a key component of Mem1 (mesophyll expression module 1) found in the cis-regulatory element in the distal region of the phosphoenolpyruvate carboxylase (ppcA1) of the C4 dicot F. trinervia; Y=T/C;	Others
Sevir.8G024250	ARR1AT	736	(+)	NGATT	S000454	"ARR1-binding element" found in Arabidopsis; ARR1 is a response regulator; N=G/A/C/T; AGATT is found in the promoter of rice non-symbiotic haemoglobin-2 (NSHB) gene (Ross et al., 2004);	Others
Sevir.8G024250	GATABOX	761	(-)	GATA	S000039	"GATA box"; GATA motif in CaMV 35S promoter; Binding with ASF-2; Three GATA box repeats were found in the promoter of Petunia (P.h.) chlorophyll a/b binding protein, Cab22 gene; Required for high level, light regulated, and tissue specific expression; Conserved in the promoter of all LHCII type I Cab genes;	Tissue Expression Light Response
Sevir.8G024250	RHERPATEXPA7	763	(-)	KCACGW	S000512	"Right part of RHEs (Root Hair-specific cis-Elements)" conserved among the Arabidopsis thaliana A7 (AtEXPA7) orthologous (and paralogous) genes from diverse angiosperm species with different hair distribution patterns; K=G/T; W=T/A;	Tissue Expression	Root hairs
Sevir.8G024250	GTGANTG10	765	(+)	GTGA	S000378	"GTGA motif" found in the promoter of the tobacco (N.t.) late pollen gene g10 which shows homology to pectate lyase and is the putative homologue of the tomato gene lat56; Located between -96 and -93; See S000280;	Others
Sevir.8G024250	CAATBOX1	787	(+)	CAAT	S000028	"CAAT promoter consensus sequence" found in legA gene of pea;	Others
Sevir.8G024250	SEF1MOTIF	810	(+)	ATATTTAWW	S000006	"SEF1 (soybean embryo factor 1)" binding motif; sequence found in 5'-upstream region (-640; -765) of soybean beta-conglicinin (7S globulin) gene; W=A/T;	Others
Sevir.8G024250	ROOTMOTIFTAPOX1	810	(+)	ATATT	S000098	Motif found both in promoters of rolD;	Others
Sevir.8G024250	TATABOXOSPAL	811	(+)	TATTTAA	S000400	Binding site for OsTBP2, found in the promoter of rice pal gene encoding phenylalanine ammonia-lyase; OsTFIIB stimulated the DNA binding and bending activities of OsTBP2 and synergistically enhanced OsTBP2-mediated transcription from the pal promoter;	Others
Sevir.8G024250	ARR1AT	816	(-)	NGATT	S000454	"ARR1-binding element" found in Arabidopsis; ARR1 is a response regulator; N=G/A/C/T; AGATT is found in the promoter of rice non-symbiotic haemoglobin-2 (NSHB) gene (Ross et al., 2004);	Others
Sevir.8G024250	PYRIMIDINEBOXOSRAMY1A	819	(+)	CCTTTT	S000259	Pyrimidine box found in rice (O.s.) alpha-amylase (RAmy1A) gene; Gibberellin-respons cis-element of GARE and pyrimidine box are partially involved in sugar repression; Found in the promoter of barley alpha-amylase (Amy2/32b) gene which is induced in the aleurone layers in response to GA; BPBF protein binds specifically to this site; See S000265;	Phytohormone Response	Gibberellin-responsive
Sevir.8G024250	DOFCOREZM	820	(-)	AAAG	S000265	Core site required for binding of Dof proteins in maize (Z.m.); Dof proteins are DNA binding proteins, with presumably only one zinc finger, and are unique to plants; Four cDNAs encoding Dof proteins, Dof1, Dof2, Dof3 and PBF, have been isolated from maize; PBF is an endosperm specific Dof protein that binds to prolamin box; Maize Dof1 enhances transcription from the promoters of both cytosolic orthophosphate kinase (CyPPDK) and a non-photosynthetic PEPC gene; Maize Dof2 supressed the C4PEPC promoter;	Others
Sevir.8G024250	POLASIG2	822	(-)	AATTAAA	S000081	"PolyA signal"; poly A signal found in rice alpha-amylase; -10 to -30 in the case of animal genes. AATAAA; AATAAT; AATTAAA; AATAAG;	Others
Sevir.8G024250	CCAATBOX1	842	(+)	CCAAT	S000030	Common sequence found in the 5'-non-coding regions of eukaryotic genes; "CCAAT box" found in the promoter of heat shock protein genes; Located immediately upstream from the most distal HSE of the promoter; "CCAAT box" act cooperatively with HSEs to increase the hs promoter activity;	Others
Sevir.8G024250	LEAFYATAG	842	(+)	CCAATGT	S000432	Target sequence of LEAFY in the intron of AGAMOUS gene in Arabidopsis; See Lohmann et al. Cell 105:793-803 (2003);	Others
Sevir.8G024250	CAATBOX1	843	(+)	CAAT	S000028	"CAAT promoter consensus sequence" found in legA gene of pea;	Others
Sevir.8G024250	TGTCACACMCUCUMISIN	846	(-)	TGTCACA	S000422	"TGTCACA motif" found in the region (from -254 to -215) of cucumisin (a subtilisin-like serine protease) in the fruit of melon (Cucumis melo L.); A novel enhancer element necessary for fruit-specific expression of the cucumisin gene;	Tissue Expression	Fruit
Sevir.8G024250	GTGANTG10	847	(+)	GTGA	S000378	"GTGA motif" found in the promoter of the tobacco (N.t.) late pollen gene g10 which shows homology to pectate lyase and is the putative homologue of the tomato gene lat56; Located between -96 and -93; See S000280;	Others
Sevir.8G024250	BIHD1OS	848	(-)	TGTCA	S000498	Binding site of OsBIHD1, a rice BELL homeodomain transcription factor;	Others
Sevir.8G024250	WRKY71OS	848	(+)	TGAC	S000447	"A core of TGAC-containing W-box" of, e.g., Amy32b promoter; Binding site of rice WRKY71, a transcriptional repressor of the gibberellin signaling pathway; Parsley WRKY proteins bind specifically to TGAC-containing W box elements within the Pathogenesis-Related Class10 (PR-10) genes (Eulgem et al., 1999); See S000390 (TTGAC), S000442 (TGACT);	Others		WRKY-related
Sevir.8G024250	POLASIG1	856	(+)	AATAAA	S000080	"PolyA signal"; poly A signal found in legA gene of pea, rice alpha-amylase; -10 to -30 in the case of animal genes. Near upstream elements (NUE) in Arabidopsis (Loke et al. 2005);	Others
Sevir.8G024250	DOFCOREZM	860	(+)	AAAG	S000265	Core site required for binding of Dof proteins in maize (Z.m.); Dof proteins are DNA binding proteins, with presumably only one zinc finger, and are unique to plants; Four cDNAs encoding Dof proteins, Dof1, Dof2, Dof3 and PBF, have been isolated from maize; PBF is an endosperm specific Dof protein that binds to prolamin box; Maize Dof1 enhances transcription from the promoters of both cytosolic orthophosphate kinase (CyPPDK) and a non-photosynthetic PEPC gene; Maize Dof2 supressed the C4PEPC promoter;	Others
Sevir.8G024250	EBOXBNNAPA	869	(-)	CANNTG	S000144	E-box of napA storage-protein gene of Brassica napus (B.n.); See S000042 (CACGTGMOTIF); see S000407 (Myc consensus: CANNTG); This sequence is also known as RRE (R response element)(Hartmann et al., 2005);	Others		MYC-related
Sevir.8G024250	MYCCONSENSUSAT	869	(-)	CANNTG	S000407	MYC recognition site found in the promoters of the dehydration-responsive gene rd22 and many other genes in Arabidopsis; Binding site of ATMYC2 (previously known as rd22BP1); see S000144 (E-box; CANNTG), S000174 (MYCATRD22); N=A/T/G/C; MYC recognition sequence in CBF3 promoter; Binding site of ICE1 (inducer of CBF expression 1) that regulates the transcription of CBF/DREB1 genes in the cold in Arabidopsis; ICE1 (Chinnusamy et al., 2004);) This sequence is also known as RRE (R response element)(Hartmann et al., 2005);	Stress Response	Dehydration-responsive Cold-responsive	MYC-related
Sevir.8G024250	EBOXBNNAPA	869	(+)	CANNTG	S000144	E-box of napA storage-protein gene of Brassica napus (B.n.); See S000042 (CACGTGMOTIF); see S000407 (Myc consensus: CANNTG); This sequence is also known as RRE (R response element)(Hartmann et al., 2005);	Others		MYC-related
Sevir.8G024250	MYCCONSENSUSAT	869	(+)	CANNTG	S000407	MYC recognition site found in the promoters of the dehydration-responsive gene rd22 and many other genes in Arabidopsis; Binding site of ATMYC2 (previously known as rd22BP1); see S000144 (E-box; CANNTG), S000174 (MYCATRD22); N=A/T/G/C; MYC recognition sequence in CBF3 promoter; Binding site of ICE1 (inducer of CBF expression 1) that regulates the transcription of CBF/DREB1 genes in the cold in Arabidopsis; ICE1 (Chinnusamy et al., 2004);) This sequence is also known as RRE (R response element)(Hartmann et al., 2005);	Stress Response	Dehydration-responsive Cold-responsive	MYC-related
Sevir.8G024250	GATABOX	876	(-)	GATA	S000039	"GATA box"; GATA motif in CaMV 35S promoter; Binding with ASF-2; Three GATA box repeats were found in the promoter of Petunia (P.h.) chlorophyll a/b binding protein, Cab22 gene; Required for high level, light regulated, and tissue specific expression; Conserved in the promoter of all LHCII type I Cab genes;	Tissue Expression Light Response
Sevir.8G024250	EBOXBNNAPA	888	(-)	CANNTG	S000144	E-box of napA storage-protein gene of Brassica napus (B.n.); See S000042 (CACGTGMOTIF); see S000407 (Myc consensus: CANNTG); This sequence is also known as RRE (R response element)(Hartmann et al., 2005);	Others		MYC-related
Sevir.8G024250	MYCCONSENSUSAT	888	(-)	CANNTG	S000407	MYC recognition site found in the promoters of the dehydration-responsive gene rd22 and many other genes in Arabidopsis; Binding site of ATMYC2 (previously known as rd22BP1); see S000144 (E-box; CANNTG), S000174 (MYCATRD22); N=A/T/G/C; MYC recognition sequence in CBF3 promoter; Binding site of ICE1 (inducer of CBF expression 1) that regulates the transcription of CBF/DREB1 genes in the cold in Arabidopsis; ICE1 (Chinnusamy et al., 2004);) This sequence is also known as RRE (R response element)(Hartmann et al., 2005);	Stress Response	Dehydration-responsive Cold-responsive	MYC-related
Sevir.8G024250	EBOXBNNAPA	888	(+)	CANNTG	S000144	E-box of napA storage-protein gene of Brassica napus (B.n.); See S000042 (CACGTGMOTIF); see S000407 (Myc consensus: CANNTG); This sequence is also known as RRE (R response element)(Hartmann et al., 2005);	Others		MYC-related
Sevir.8G024250	MYCCONSENSUSAT	888	(+)	CANNTG	S000407	MYC recognition site found in the promoters of the dehydration-responsive gene rd22 and many other genes in Arabidopsis; Binding site of ATMYC2 (previously known as rd22BP1); see S000144 (E-box; CANNTG), S000174 (MYCATRD22); N=A/T/G/C; MYC recognition sequence in CBF3 promoter; Binding site of ICE1 (inducer of CBF expression 1) that regulates the transcription of CBF/DREB1 genes in the cold in Arabidopsis; ICE1 (Chinnusamy et al., 2004);) This sequence is also known as RRE (R response element)(Hartmann et al., 2005);	Stress Response	Dehydration-responsive Cold-responsive	MYC-related
Sevir.8G024250	ARR1AT	900	(+)	NGATT	S000454	"ARR1-binding element" found in Arabidopsis; ARR1 is a response regulator; N=G/A/C/T; AGATT is found in the promoter of rice non-symbiotic haemoglobin-2 (NSHB) gene (Ross et al., 2004);	Others
Sevir.8G024250	-300ELEMENT	916	(-)	TGHAAARK	S000122	Present upstream of the promoter from the B-hordein gene of barley and the alpha-gliadin, gamma-gliadin, and low molecular weight glutenin genes of wheat; See S000001 -300CORE; See S000002 -300MOTIF;	Others
Sevir.8G024250	DOFCOREZM	916	(-)	AAAG	S000265	Core site required for binding of Dof proteins in maize (Z.m.); Dof proteins are DNA binding proteins, with presumably only one zinc finger, and are unique to plants; Four cDNAs encoding Dof proteins, Dof1, Dof2, Dof3 and PBF, have been isolated from maize; PBF is an endosperm specific Dof protein that binds to prolamin box; Maize Dof1 enhances transcription from the promoters of both cytosolic orthophosphate kinase (CyPPDK) and a non-photosynthetic PEPC gene; Maize Dof2 supressed the C4PEPC promoter;	Others
Sevir.8G024250	MYB2AT	931	(-)	TAACTG	S000177	Binding site for ATMYB2, an Arabidopsis MYB homolog; ATMYB2 binds oligonucleotides that contained a consensus MYB recognition sequence (TAACTG), such as is in the SV40 enhancer and the maize bronze-1 promoter (Urao et al., Plant Cell 5:1529 (1993)); ATMYB2 is involved in regulation of genes that are responsive to water stress in Arabidopsis; See S000355;	Stress Response	Dehydration-responsive	MYB-related
Sevir.8G024250	MYB2CONSENSUSAT	931	(-)	YAACKG	S000409	MYB recognition site found in the promoters of the dehydration-responsive gene rd22 and many other genes in Arabidopsis; Y=C/T; K=G/T; See S000177 (MYB2), S000175 (MYBATRD22);	Stress Response	Dehydration-responsive	MYB-related
Sevir.8G024250	MYBCORE	931	(+)	CNGTTR	S000176	Binding site for all animal MYB and at least two plant MYB proteins ATMYB1 and ATMYB2, both isolated from Arabidopsis; ATMYB2 is involved in regulation of genes that are responsive to water stress in Arabidopsis; A petunia MYB protein (MYB.Ph3) is involved in regulation of flavonoid biosynthesis (Solano et al. EMBO J 14:1773 (1995)); See S000355;	Stress Response	Dehydration-responsive	MYB-related
Sevir.8G024250	GTGANTG10	939	(+)	GTGA	S000378	"GTGA motif" found in the promoter of the tobacco (N.t.) late pollen gene g10 which shows homology to pectate lyase and is the putative homologue of the tomato gene lat56; Located between -96 and -93; See S000280;	Others
Sevir.8G024250	RHERPATEXPA7	943	(+)	KCACGW	S000512	"Right part of RHEs (Root Hair-specific cis-Elements)" conserved among the Arabidopsis thaliana A7 (AtEXPA7) orthologous (and paralogous) genes from diverse angiosperm species with different hair distribution patterns; K=G/T; W=T/A;	Tissue Expression	Root hairs
Sevir.8G024250	ABRELATERD1	944	(-)	ACGTG	S000414	ABRE-like sequence (from -199 to -195) required for etiolation-induced expression of erd1 (early responsive to dehydration) in Arabidopsis;	Stress Response	Dehydration-responsive
Sevir.8G024250	ACGTATERD1	945	(-)	ACGT	S000415	ACGT sequence (from -155 to -152) required for etiolation-induced expression of erd1 (early responsive to dehydration) in Arabidopsis;	Stress Response	Dehydration-responsive
Sevir.8G024250	ACGTATERD1	945	(+)	ACGT	S000415	ACGT sequence (from -155 to -152) required for etiolation-induced expression of erd1 (early responsive to dehydration) in Arabidopsis;	Stress Response	Dehydration-responsive
Sevir.8G024250	CGACGOSAMY3	946	(-)	CGACG	S000205	"CGACG element" found in the GC-rich regions of the rice (O.s.) Amy3D and Amy3E amylase genes, but not in Amy3E gene; May function as a coupling element for the G box element;	Others
Sevir.8G024250	ASF1MOTIFCAMV	949	(-)	TGACG	S000024	"ASF-1 binding site" in CaMV 35S promoter; ASF-1 binds to two TGACG motifs; See S000023 (AS1); Found in HBP-1 binding site of wheat histone H3 gene; TGACG motifs are found in many promoters and are involved in transcriptional activation of several genes by auxin and/or salicylic acid; May be relevant to light regulation; Binding site of tobacco TGA1a; TGA1a and b show homology to CREB; TGA6 is a new member of the TGA family; Abiotic and biotic stress differentially stimulate "as-1 element" activity;	Phytohormone Response	Auxin-responsive Salicylic acid-responsive
Sevir.8G024250	WRKY71OS	950	(-)	TGAC	S000447	"A core of TGAC-containing W-box" of, e.g., Amy32b promoter; Binding site of rice WRKY71, a transcriptional repressor of the gibberellin signaling pathway; Parsley WRKY proteins bind specifically to TGAC-containing W box elements within the Pathogenesis-Related Class10 (PR-10) genes (Eulgem et al., 1999); See S000390 (TTGAC), S000442 (TGACT);	Others		WRKY-related
Sevir.8G024250	EBOXBNNAPA	952	(-)	CANNTG	S000144	E-box of napA storage-protein gene of Brassica napus (B.n.); See S000042 (CACGTGMOTIF); see S000407 (Myc consensus: CANNTG); This sequence is also known as RRE (R response element)(Hartmann et al., 2005);	Others		MYC-related
Sevir.8G024250	MYCATRD22	952	(-)	CACATG	S000174	Binding site for MYC (rd22BP1) in Arabidopsis (A.t.) dehydration-resposive gene, rd22; MYC binding site in rd22 gene of Arabidopsis thaliana; ABA-induction; Located at ca. -200 of rd22 gene; Also MYB at ca. -141 of rd22 gene; See also S000175 (MYBATRD22);	Stress Response Phytohormone Response	Dehydration-responsive ABA-responsive	MYC-related
Sevir.8G024250	MYCCONSENSUSAT	952	(-)	CANNTG	S000407	MYC recognition site found in the promoters of the dehydration-responsive gene rd22 and many other genes in Arabidopsis; Binding site of ATMYC2 (previously known as rd22BP1); see S000144 (E-box; CANNTG), S000174 (MYCATRD22); N=A/T/G/C; MYC recognition sequence in CBF3 promoter; Binding site of ICE1 (inducer of CBF expression 1) that regulates the transcription of CBF/DREB1 genes in the cold in Arabidopsis; ICE1 (Chinnusamy et al., 2004);) This sequence is also known as RRE (R response element)(Hartmann et al., 2005);	Stress Response	Dehydration-responsive Cold-responsive	MYC-related
Sevir.8G024250	EBOXBNNAPA	952	(+)	CANNTG	S000144	E-box of napA storage-protein gene of Brassica napus (B.n.); See S000042 (CACGTGMOTIF); see S000407 (Myc consensus: CANNTG); This sequence is also known as RRE (R response element)(Hartmann et al., 2005);	Others		MYC-related
Sevir.8G024250	MYCCONSENSUSAT	952	(+)	CANNTG	S000407	MYC recognition site found in the promoters of the dehydration-responsive gene rd22 and many other genes in Arabidopsis; Binding site of ATMYC2 (previously known as rd22BP1); see S000144 (E-box; CANNTG), S000174 (MYCATRD22); N=A/T/G/C; MYC recognition sequence in CBF3 promoter; Binding site of ICE1 (inducer of CBF expression 1) that regulates the transcription of CBF/DREB1 genes in the cold in Arabidopsis; ICE1 (Chinnusamy et al., 2004);) This sequence is also known as RRE (R response element)(Hartmann et al., 2005);	Stress Response	Dehydration-responsive Cold-responsive	MYC-related
Sevir.8G024250	MYCATERD1	952	(+)	CATGTG	S000413	MYC recognition sequence (from -466 to -461) necessary for expression of erd1 (early responsive to dehydration) in dehydrated Arabidopsis; NAC protein bound specifically to the CATGTG motif (Tran et al., 2004)); NAC protein bound specifically to the CATGTG motif (Tran et al., 2004);	Stress Response	Dehydration-responsive	MYC-related
Sevir.8G024250	CURECORECR	961	(-)	GTAC	S000493	GTAC is the core of a CuRE (copper-response element) found in Cyc6 and Cpx1 genes in Chlamydomonas; Also involved in oxygen-response of these genes; For CuRE, see Quin and Merchant, 1995;	Nutrient Response	Copper-responsive
Sevir.8G024250	CURECORECR	961	(+)	GTAC	S000493	GTAC is the core of a CuRE (copper-response element) found in Cyc6 and Cpx1 genes in Chlamydomonas; Also involved in oxygen-response of these genes; For CuRE, see Quin and Merchant, 1995;	Nutrient Response	Copper-responsive
Sevir.8G024250	RYREPEATBNNAPA	967	(-)	CATGCA	S000264	"RY repeat" found in RY/G box (the complex containing the two RY repeats and the G-box) of napA gene in Brassica napus (B.n.); Found between -78 and -50; Required for seed specific expression; See S000262, S000263; dist B ABRE mediated transactivation by ABI3 adn ABI3-dependent response to ABA; a tetramer of the composite RY/G complex mediated only ABA-independent transactivation by ABI3; B2 domain of ABI3 is necessary for ABA-independent and ABA-dependent activation through the dist B ABRE;	Tissue Expression Phytohormone Response	Seed ABA-responsive
Sevir.8G024250	RYREPEATLEGUMINBOX	969	(+)	CATGCAY	S000100	"RY repeat (CATGCAY)" or legumin box found in seed-storage protein genes in legume such as soybean (G.m.);	Others
Sevir.8G024250	RYREPEATGMGY2	969	(+)	CATGCAT	S000105	"RY repeat motif (CATGCAT)"; Present in the 5' region of the soybean (G.m.) glycinin gene (Gy2);	Others
Sevir.8G024250	RYREPEATBNNAPA	969	(+)	CATGCA	S000264	"RY repeat" found in RY/G box (the complex containing the two RY repeats and the G-box) of napA gene in Brassica napus (B.n.); Found between -78 and -50; Required for seed specific expression; See S000262, S000263; dist B ABRE mediated transactivation by ABI3 adn ABI3-dependent response to ABA; a tetramer of the composite RY/G complex mediated only ABA-independent transactivation by ABI3; B2 domain of ABI3 is necessary for ABA-independent and ABA-dependent activation through the dist B ABRE;	Tissue Expression Phytohormone Response	Seed ABA-responsive
Sevir.8G024250	RAV1AAT	985	(+)	CAACA	S000314	Binding consensus sequence of Arabidopsis (A.t.) transcription factor, RAV1; RAV1 specifically binds to DNA with bipartite sequence motifs of RAV1-A (CAACA) and RAV1-B (CACCTG); RAV1 protein contain AP2-like and B3-like domains; The AP2-like and B3-like domains recognize the CAACA and CACCTG motifs, respectively; The expression level of RAV1 were relatively high in rosette leaves and roots; See S000315(CACCTG);	Tissue Expression	Leaves Roots
Sevir.8G024250	CAATBOX1	988	(+)	CAAT	S000028	"CAAT promoter consensus sequence" found in legA gene of pea;	Others
Sevir.8G024250	CURECORECR	1024	(-)	GTAC	S000493	GTAC is the core of a CuRE (copper-response element) found in Cyc6 and Cpx1 genes in Chlamydomonas; Also involved in oxygen-response of these genes; For CuRE, see Quin and Merchant, 1995;	Nutrient Response	Copper-responsive
Sevir.8G024250	CURECORECR	1024	(+)	GTAC	S000493	GTAC is the core of a CuRE (copper-response element) found in Cyc6 and Cpx1 genes in Chlamydomonas; Also involved in oxygen-response of these genes; For CuRE, see Quin and Merchant, 1995;	Nutrient Response	Copper-responsive
Sevir.8G024250	TGACGTVMAMY	1026	(-)	TGACGT	S000377	"TGACGT motif" found in the Vigna mungo (V.m.) alpha-Amylase (Amy) gene promoter; Located between -128 and -123; Required for high level expression of alpha-Amylase in the cotyledons of the germinated seeds; See S000234;	Tissue Expression	Cotyledon
Sevir.8G024250	ACGTATERD1	1026	(-)	ACGT	S000415	ACGT sequence (from -155 to -152) required for etiolation-induced expression of erd1 (early responsive to dehydration) in Arabidopsis;	Stress Response	Dehydration-responsive
Sevir.8G024250	HEXMOTIFTAH3H4	1026	(+)	ACGTCA	S000053	"hexamer motif" found in promoter of wheat (T.a.) histone genes H3 and H4; CaMV35S; NOS; Binding with HBP-1A and HBP-1B; Binding site of wheat (T.a.) nuclear protein HBP-1 (histone DNA binding protein-1); HBP-1 has a leucine zipper motif; "hexamer motif" in type 1 element may play important roles in regulation of replication- dependent but not of replication-independent expression of the wheat histone H3 gene; See S000076, S000267; Rice OBF1-homodimer-binding site (Shimizu et al.);	Others
Sevir.8G024250	ACGTATERD1	1026	(+)	ACGT	S000415	ACGT sequence (from -155 to -152) required for etiolation-induced expression of erd1 (early responsive to dehydration) in Arabidopsis;	Stress Response	Dehydration-responsive
Sevir.8G024250	ASF1MOTIFCAMV	1027	(-)	TGACG	S000024	"ASF-1 binding site" in CaMV 35S promoter; ASF-1 binds to two TGACG motifs; See S000023 (AS1); Found in HBP-1 binding site of wheat histone H3 gene; TGACG motifs are found in many promoters and are involved in transcriptional activation of several genes by auxin and/or salicylic acid; May be relevant to light regulation; Binding site of tobacco TGA1a; TGA1a and b show homology to CREB; TGA6 is a new member of the TGA family; Abiotic and biotic stress differentially stimulate "as-1 element" activity;	Phytohormone Response	Auxin-responsive Salicylic acid-responsive
Sevir.8G024250	WRKY71OS	1028	(-)	TGAC	S000447	"A core of TGAC-containing W-box" of, e.g., Amy32b promoter; Binding site of rice WRKY71, a transcriptional repressor of the gibberellin signaling pathway; Parsley WRKY proteins bind specifically to TGAC-containing W box elements within the Pathogenesis-Related Class10 (PR-10) genes (Eulgem et al., 1999); See S000390 (TTGAC), S000442 (TGACT);	Others		WRKY-related
Sevir.8G024250	ASF1MOTIFCAMV	1042	(+)	TGACG	S000024	"ASF-1 binding site" in CaMV 35S promoter; ASF-1 binds to two TGACG motifs; See S000023 (AS1); Found in HBP-1 binding site of wheat histone H3 gene; TGACG motifs are found in many promoters and are involved in transcriptional activation of several genes by auxin and/or salicylic acid; May be relevant to light regulation; Binding site of tobacco TGA1a; TGA1a and b show homology to CREB; TGA6 is a new member of the TGA family; Abiotic and biotic stress differentially stimulate "as-1 element" activity;	Phytohormone Response	Auxin-responsive Salicylic acid-responsive
Sevir.8G024250	WRKY71OS	1042	(+)	TGAC	S000447	"A core of TGAC-containing W-box" of, e.g., Amy32b promoter; Binding site of rice WRKY71, a transcriptional repressor of the gibberellin signaling pathway; Parsley WRKY proteins bind specifically to TGAC-containing W box elements within the Pathogenesis-Related Class10 (PR-10) genes (Eulgem et al., 1999); See S000390 (TTGAC), S000442 (TGACT);	Others		WRKY-related
Sevir.8G024250	ACGTABREMOTIFAOSOSEM	1053	(+)	TACGTGTC	S000281	"ABRE motif A" found in the promoter of the rice (O.s.) Osem gene; ACGT-containing ABRE; Required for ABA-responsiveness and VP1 activation; Binding site of TRAB1; Motif A and CE3 (S000282) are functionally equivalent; TRAB1, bZIP transcription factor, interacts with VP1 and mediates abscisic acid-induced transcritption;	Phytohormone Response	ABA-responsive
Sevir.8G024250	ABREMOTIFAOSOSEM	1053	(+)	TACGTGTC	S000299	"motif A" ABRE-like sequence found in rice (O.s.) Osem gene promoter; Essential for activation by VP1; Important for regulation by ABA; See S000102, S000300; TRAB1, bZIP transcription factor, interacts with VP1 and mediates abscisic acid-induced transcritption;	Phytohormone Response	ABA-responsive
Sevir.8G024250	ACGTATERD1	1054	(-)	ACGT	S000415	ACGT sequence (from -155 to -152) required for etiolation-induced expression of erd1 (early responsive to dehydration) in Arabidopsis;	Stress Response	Dehydration-responsive
Sevir.8G024250	ACGTABREMOTIFA2OSEM	1054	(+)	ACGTGKC	S000394	Experimentally determined sequence requirement of ACGT-core of motif A in ABRE of the rice gene, OSEM; See S000281; DRE and ABRE are interdependent in the ABA-responsive expression of the rd29A in Arabidopsis; K=G/T;	Stress Response Phytohormone Response	Dehydration-responsive ABA-responsive
Sevir.8G024250	ABRELATERD1	1054	(+)	ACGTG	S000414	ABRE-like sequence (from -199 to -195) required for etiolation-induced expression of erd1 (early responsive to dehydration) in Arabidopsis;	Stress Response	Dehydration-responsive
Sevir.8G024250	ACGTATERD1	1054	(+)	ACGT	S000415	ACGT sequence (from -155 to -152) required for etiolation-induced expression of erd1 (early responsive to dehydration) in Arabidopsis;	Stress Response	Dehydration-responsive
Sevir.8G024250	GADOWNAT	1054	(+)	ACGTGTC	S000438	Sequence present in 24 genes in the GA-down regulated d1 cluster (106 genes) found in Arabidopsis seed germination; This motif is similar to ABRE (Busk and Pages 1998);	Phytohormone Response	Gibberellin-responsive
Sevir.8G024250	BS1EGCCR	1066	(-)	AGCGGG	S000352	"BS1 (binding site 1)" found in E. gunnii Cinnamoyl-CoA reductase (CCR) gene promoter; nuclear protein binding site; Required for vascular expression;	Tissue Expression	Vascular tissue
Sevir.8G024250	CACTFTPPCA1	1073	(+)	YACT	S000449	Tetranucleotide (CACT) is a key component of Mem1 (mesophyll expression module 1) found in the cis-regulatory element in the distal region of the phosphoenolpyruvate carboxylase (ppcA1) of the C4 dicot F. trinervia; Y=T/C;	Others
Sevir.8G024250	CAATBOX1	1081	(-)	CAAT	S000028	"CAAT promoter consensus sequence" found in legA gene of pea;	Others
Sevir.8G024250	CACTFTPPCA1	1085	(+)	YACT	S000449	Tetranucleotide (CACT) is a key component of Mem1 (mesophyll expression module 1) found in the cis-regulatory element in the distal region of the phosphoenolpyruvate carboxylase (ppcA1) of the C4 dicot F. trinervia; Y=T/C;	Others
Sevir.8G024250	QELEMENTZMZM13	1106	(+)	AGGTCA	S000254	"Q(quantitative)-element" in maize (Z.m.) ZM13 gene promoter; Found at -107 to -102; Involved in expression enhancing activity; ZM13 is a maize homolog of tomato LAT52 gene; ZM13 is a pollen-specific maize gene;	Tissue Expression	Pollen
Sevir.8G024250	WBOXNTERF3	1107	(-)	TGACY	S000457	"W box" found in the promoter region of a transcriptional repressor ERF3 gene in tobacco; May be involved in activation of ERF3 gene by wounding;(Nishiuchi et al., 2004) Y=C/T; See S000142, S000390, S000442, S000447;	Others
Sevir.8G024250	WBOXNTCHN48	1107	(-)	CTGACY	S000508	"W box" identified in the region between -125 and -69 of a tobacco class I basic chitinase gene CHN48; NtWRKY1, NtWRKY2 and NtWRKY4 bound to W box; NtWRKYs possibly involved in elicitor-respsonsive transcription of defense genes in tobacco; Y=C/T; see also S000442 (TGACT) and S000447 (TGAC);	Defence-related
Sevir.8G024250	WRKY71OS	1108	(-)	TGAC	S000447	"A core of TGAC-containing W-box" of, e.g., Amy32b promoter; Binding site of rice WRKY71, a transcriptional repressor of the gibberellin signaling pathway; Parsley WRKY proteins bind specifically to TGAC-containing W box elements within the Pathogenesis-Related Class10 (PR-10) genes (Eulgem et al., 1999); See S000390 (TTGAC), S000442 (TGACT);	Others		WRKY-related
Sevir.8G024250	EBOXBNNAPA	1110	(-)	CANNTG	S000144	E-box of napA storage-protein gene of Brassica napus (B.n.); See S000042 (CACGTGMOTIF); see S000407 (Myc consensus: CANNTG); This sequence is also known as RRE (R response element)(Hartmann et al., 2005);	Others		MYC-related
Sevir.8G024250	MYCCONSENSUSAT	1110	(-)	CANNTG	S000407	MYC recognition site found in the promoters of the dehydration-responsive gene rd22 and many other genes in Arabidopsis; Binding site of ATMYC2 (previously known as rd22BP1); see S000144 (E-box; CANNTG), S000174 (MYCATRD22); N=A/T/G/C; MYC recognition sequence in CBF3 promoter; Binding site of ICE1 (inducer of CBF expression 1) that regulates the transcription of CBF/DREB1 genes in the cold in Arabidopsis; ICE1 (Chinnusamy et al., 2004);) This sequence is also known as RRE (R response element)(Hartmann et al., 2005);	Stress Response	Dehydration-responsive Cold-responsive	MYC-related
Sevir.8G024250	EBOXBNNAPA	1110	(+)	CANNTG	S000144	E-box of napA storage-protein gene of Brassica napus (B.n.); See S000042 (CACGTGMOTIF); see S000407 (Myc consensus: CANNTG); This sequence is also known as RRE (R response element)(Hartmann et al., 2005);	Others		MYC-related
Sevir.8G024250	MYCCONSENSUSAT	1110	(+)	CANNTG	S000407	MYC recognition site found in the promoters of the dehydration-responsive gene rd22 and many other genes in Arabidopsis; Binding site of ATMYC2 (previously known as rd22BP1); see S000144 (E-box; CANNTG), S000174 (MYCATRD22); N=A/T/G/C; MYC recognition sequence in CBF3 promoter; Binding site of ICE1 (inducer of CBF expression 1) that regulates the transcription of CBF/DREB1 genes in the cold in Arabidopsis; ICE1 (Chinnusamy et al., 2004);) This sequence is also known as RRE (R response element)(Hartmann et al., 2005);	Stress Response	Dehydration-responsive Cold-responsive	MYC-related
Sevir.8G024250	SORLIP2AT	1125	(+)	GGGCC	S000483	one of "Sequences Over-Represented in Light-Induced Promoters (SORLIPs) in Arabidopsis; Computationally identified phyA-induced motifs; See also S000482, S000484, S000485, S000486 (all SORLIPs), and also S000487, S000488, S000489, S000490 (all SORLREPs);	Light Response
Sevir.8G024250	GARE2OSREP1	1135	(+)	TAACGTA	S000420	"Gibberellin-responsive element (GARE)" found in the promoter region of a cystein proteinase (REP-1) gene in rice; See S000020;	Phytohormone Response	Gibberellin-responsive
Sevir.8G024250	ACGTATERD1	1137	(-)	ACGT	S000415	ACGT sequence (from -155 to -152) required for etiolation-induced expression of erd1 (early responsive to dehydration) in Arabidopsis;	Stress Response	Dehydration-responsive
Sevir.8G024250	ACGTATERD1	1137	(+)	ACGT	S000415	ACGT sequence (from -155 to -152) required for etiolation-induced expression of erd1 (early responsive to dehydration) in Arabidopsis;	Stress Response	Dehydration-responsive
Sevir.8G024250	T/GBOXATPIN2	1141	(+)	AACGTG	S000458	"T/G-box" found in tomato proteinase inhibitor II (pin2) and leucine aminopeptidase (LAP) genes; Involved in jasmonate (JA) induction of these genes; bHLH-Leu zipper JAMYC2 and JAMYC10 proteins specifically recognaize this motif (Boter et al., 2004);	Phytohormone Response	Jasmonate-responsive
Sevir.8G024250	ACGTATERD1	1142	(-)	ACGT	S000415	ACGT sequence (from -155 to -152) required for etiolation-induced expression of erd1 (early responsive to dehydration) in Arabidopsis;	Stress Response	Dehydration-responsive
Sevir.8G024250	RHERPATEXPA7	1142	(-)	KCACGW	S000512	"Right part of RHEs (Root Hair-specific cis-Elements)" conserved among the Arabidopsis thaliana A7 (AtEXPA7) orthologous (and paralogous) genes from diverse angiosperm species with different hair distribution patterns; K=G/T; W=T/A;	Tissue Expression	Root hairs
Sevir.8G024250	ABRELATERD1	1142	(+)	ACGTG	S000414	ABRE-like sequence (from -199 to -195) required for etiolation-induced expression of erd1 (early responsive to dehydration) in Arabidopsis;	Stress Response	Dehydration-responsive
Sevir.8G024250	ACGTATERD1	1142	(+)	ACGT	S000415	ACGT sequence (from -155 to -152) required for etiolation-induced expression of erd1 (early responsive to dehydration) in Arabidopsis;	Stress Response	Dehydration-responsive
Sevir.8G024250	GTGANTG10	1144	(+)	GTGA	S000378	"GTGA motif" found in the promoter of the tobacco (N.t.) late pollen gene g10 which shows homology to pectate lyase and is the putative homologue of the tomato gene lat56; Located between -96 and -93; See S000280;	Others
Sevir.8G024250	CAATBOX1	1151	(-)	CAAT	S000028	"CAAT promoter consensus sequence" found in legA gene of pea;	Others
Sevir.8G024250	ACGTABOX	1161	(-)	TACGTA	S000130	"A-box" according to the nomenclature of ACGT elements by Foster et al. (FASEB J 8:192-200 (1994)); One of ACGT elements; Found in ocs gene; RITA-1 binding site (Izawa et al. 1994); "G motif" by Toyofuku et al. (1998); G motif and TATCCAY motif (a GATA motif as its antisense sequence; see S000256) are responsible for sugar repression (Toyofuku et al. 1998); See S000346;	Others
Sevir.8G024250	ACGTABOX	1161	(+)	TACGTA	S000130	"A-box" according to the nomenclature of ACGT elements by Foster et al. (FASEB J 8:192-200 (1994)); One of ACGT elements; Found in ocs gene; RITA-1 binding site (Izawa et al. 1994); "G motif" by Toyofuku et al. (1998); G motif and TATCCAY motif (a GATA motif as its antisense sequence; see S000256) are responsible for sugar repression (Toyofuku et al. 1998); See S000346;	Others
Sevir.8G024250	ACGTATERD1	1162	(-)	ACGT	S000415	ACGT sequence (from -155 to -152) required for etiolation-induced expression of erd1 (early responsive to dehydration) in Arabidopsis;	Stress Response	Dehydration-responsive
Sevir.8G024250	ACGTATERD1	1162	(+)	ACGT	S000415	ACGT sequence (from -155 to -152) required for etiolation-induced expression of erd1 (early responsive to dehydration) in Arabidopsis;	Stress Response	Dehydration-responsive
Sevir.8G024250	CURECORECR	1176	(-)	GTAC	S000493	GTAC is the core of a CuRE (copper-response element) found in Cyc6 and Cpx1 genes in Chlamydomonas; Also involved in oxygen-response of these genes; For CuRE, see Quin and Merchant, 1995;	Nutrient Response	Copper-responsive
Sevir.8G024250	CURECORECR	1176	(+)	GTAC	S000493	GTAC is the core of a CuRE (copper-response element) found in Cyc6 and Cpx1 genes in Chlamydomonas; Also involved in oxygen-response of these genes; For CuRE, see Quin and Merchant, 1995;	Nutrient Response	Copper-responsive
Sevir.8G024250	DPBFCOREDCDC3	1178	(+)	ACACNNG	S000292	A novel class of bZIP transcription factors, DPBF-1 and 2 (Dc3 promoter-binding factor-1 and 2) binding core sequence; Found in the carrot (D.c.) Dc3 gene promoter; Dc3 expression is normally embryo-specific, and also can be induced by ABA; The Arabidopsis abscisic acid response gene ABI5 encodes a bZIP transcription factor; abi5 mutant have a pleiotropic defects in ABA response; ABI5 regulates a subset of late embryogenesis-abundant genes; GIA1 (growth-insensitivity to ABA) is identical to ABI5;	Tissue Expression Phytohormone Response	Embryo ABA-responsive
Sevir.8G024250	EBOXBNNAPA	1179	(-)	CANNTG	S000144	E-box of napA storage-protein gene of Brassica napus (B.n.); See S000042 (CACGTGMOTIF); see S000407 (Myc consensus: CANNTG); This sequence is also known as RRE (R response element)(Hartmann et al., 2005);	Others		MYC-related
Sevir.8G024250	MYCCONSENSUSAT	1179	(-)	CANNTG	S000407	MYC recognition site found in the promoters of the dehydration-responsive gene rd22 and many other genes in Arabidopsis; Binding site of ATMYC2 (previously known as rd22BP1); see S000144 (E-box; CANNTG), S000174 (MYCATRD22); N=A/T/G/C; MYC recognition sequence in CBF3 promoter; Binding site of ICE1 (inducer of CBF expression 1) that regulates the transcription of CBF/DREB1 genes in the cold in Arabidopsis; ICE1 (Chinnusamy et al., 2004);) This sequence is also known as RRE (R response element)(Hartmann et al., 2005);	Stress Response	Dehydration-responsive Cold-responsive	MYC-related
Sevir.8G024250	EBOXBNNAPA	1179	(+)	CANNTG	S000144	E-box of napA storage-protein gene of Brassica napus (B.n.); See S000042 (CACGTGMOTIF); see S000407 (Myc consensus: CANNTG); This sequence is also known as RRE (R response element)(Hartmann et al., 2005);	Others		MYC-related
Sevir.8G024250	MYCCONSENSUSAT	1179	(+)	CANNTG	S000407	MYC recognition site found in the promoters of the dehydration-responsive gene rd22 and many other genes in Arabidopsis; Binding site of ATMYC2 (previously known as rd22BP1); see S000144 (E-box; CANNTG), S000174 (MYCATRD22); N=A/T/G/C; MYC recognition sequence in CBF3 promoter; Binding site of ICE1 (inducer of CBF expression 1) that regulates the transcription of CBF/DREB1 genes in the cold in Arabidopsis; ICE1 (Chinnusamy et al., 2004);) This sequence is also known as RRE (R response element)(Hartmann et al., 2005);	Stress Response	Dehydration-responsive Cold-responsive	MYC-related
Sevir.8G024250	CACTFTPPCA1	1179	(+)	YACT	S000449	Tetranucleotide (CACT) is a key component of Mem1 (mesophyll expression module 1) found in the cis-regulatory element in the distal region of the phosphoenolpyruvate carboxylase (ppcA1) of the C4 dicot F. trinervia; Y=T/C;	Others
Sevir.8G024250	CURECORECR	1184	(-)	GTAC	S000493	GTAC is the core of a CuRE (copper-response element) found in Cyc6 and Cpx1 genes in Chlamydomonas; Also involved in oxygen-response of these genes; For CuRE, see Quin and Merchant, 1995;	Nutrient Response	Copper-responsive
Sevir.8G024250	CURECORECR	1184	(+)	GTAC	S000493	GTAC is the core of a CuRE (copper-response element) found in Cyc6 and Cpx1 genes in Chlamydomonas; Also involved in oxygen-response of these genes; For CuRE, see Quin and Merchant, 1995;	Nutrient Response	Copper-responsive
Sevir.8G024250	WBOXHVISO1	1193	(-)	TGACT	S000442	SUSIBA2 bind to W-box element in barley iso1 (encoding isoamylase1) promoter;	Others
Sevir.8G024250	WBOXNTERF3	1193	(-)	TGACY	S000457	"W box" found in the promoter region of a transcriptional repressor ERF3 gene in tobacco; May be involved in activation of ERF3 gene by wounding;(Nishiuchi et al., 2004) Y=C/T; See S000142, S000390, S000442, S000447;	Others
Sevir.8G024250	WRKY71OS	1194	(-)	TGAC	S000447	"A core of TGAC-containing W-box" of, e.g., Amy32b promoter; Binding site of rice WRKY71, a transcriptional repressor of the gibberellin signaling pathway; Parsley WRKY proteins bind specifically to TGAC-containing W box elements within the Pathogenesis-Related Class10 (PR-10) genes (Eulgem et al., 1999); See S000390 (TTGAC), S000442 (TGACT);	Others		WRKY-related
Sevir.8G024250	GTGANTG10	1195	(-)	GTGA	S000378	"GTGA motif" found in the promoter of the tobacco (N.t.) late pollen gene g10 which shows homology to pectate lyase and is the putative homologue of the tomato gene lat56; Located between -96 and -93; See S000280;	Others
Sevir.8G024250	CACTFTPPCA1	1196	(+)	YACT	S000449	Tetranucleotide (CACT) is a key component of Mem1 (mesophyll expression module 1) found in the cis-regulatory element in the distal region of the phosphoenolpyruvate carboxylase (ppcA1) of the C4 dicot F. trinervia; Y=T/C;	Others
Sevir.8G024250	MYBPZM	1204	(-)	CCWACC	S000179	Core of consensus maize P (myb homolog) binding site; W=A/T; 6 bp core; Maize P gene specifies red pigmentation of kernel pericarp, cob, and other floral organs; P binds to A1 gene, but not Bz1 gene; Maize C1 (myb homolog) activates both A1 and Bz1 genes (Grotewold et al. 1994); W=A/T;	Tissue Expression	Kernel Flower
Sevir.8G024250	AMMORESIIUDCRNIA1	1204	(+)	GGWAGGGT	S000374	Motifs (IIU and IID) found in the Chlamydomonas (C.R.) Nia1 gene promoter; Involved in ammonium-response; Located between -231 and -219 and also between -76 and -65; Involved in Nia1 transcription activation; W=T/A;	Nutrient Response	Ammonium-responsive
Sevir.8G024250	AMYBOX1	1211	(+)	TAACARA	S000020	"amylase box"; Conserved sequence found in 5'-upstream region of alpha-amylase gene of rice, wheat, barley;	Others
Sevir.8G024250	MYBGAHV	1211	(+)	TAACAAA	S000181	Central element of gibberellin (GA) response complex (GARC) in high-pI alpha-amylase gene in barley (H.v.); Similar to c-myb and v-myb consensus binding site; GAmyb binds specifically to the TAACAAA box in vitro; GAmyb is the sole GA-regulated transcriptional factor required for transcriptional activation of the high-pI alpha-amylase; GARC consist of the pyrimidine, TAACAAA and TATCCAC boxes; GARE in RAmy1A gene; GARE and pyrimidine box in RAmy1A are partially involved in sugar repression;	Phytohormone Response	Gibberellin-responsive
Sevir.8G024250	GAREAT	1211	(+)	TAACAAR	S000439	GARE (GA-responsive element); Occurrence of GARE in GA-inducible, GA-responsible, and GA-nonresponsive genes found in Arabidopsis seed germination was 20, 18, and 12%, respectively; see S000181;	Phytohormone Response	Gibberellin-responsive
Sevir.8G024250	DOFCOREZM	1216	(+)	AAAG	S000265	Core site required for binding of Dof proteins in maize (Z.m.); Dof proteins are DNA binding proteins, with presumably only one zinc finger, and are unique to plants; Four cDNAs encoding Dof proteins, Dof1, Dof2, Dof3 and PBF, have been isolated from maize; PBF is an endosperm specific Dof protein that binds to prolamin box; Maize Dof1 enhances transcription from the promoters of both cytosolic orthophosphate kinase (CyPPDK) and a non-photosynthetic PEPC gene; Maize Dof2 supressed the C4PEPC promoter;	Others
Sevir.8G024250	-300ELEMENT	1221	(+)	TGHAAARK	S000122	Present upstream of the promoter from the B-hordein gene of barley and the alpha-gliadin, gamma-gliadin, and low molecular weight glutenin genes of wheat; See S000001 -300CORE; See S000002 -300MOTIF;	Others
Sevir.8G024250	DOFCOREZM	1224	(+)	AAAG	S000265	Core site required for binding of Dof proteins in maize (Z.m.); Dof proteins are DNA binding proteins, with presumably only one zinc finger, and are unique to plants; Four cDNAs encoding Dof proteins, Dof1, Dof2, Dof3 and PBF, have been isolated from maize; PBF is an endosperm specific Dof protein that binds to prolamin box; Maize Dof1 enhances transcription from the promoters of both cytosolic orthophosphate kinase (CyPPDK) and a non-photosynthetic PEPC gene; Maize Dof2 supressed the C4PEPC promoter;	Others
Sevir.8G024250	CACTFTPPCA1	1236	(+)	YACT	S000449	Tetranucleotide (CACT) is a key component of Mem1 (mesophyll expression module 1) found in the cis-regulatory element in the distal region of the phosphoenolpyruvate carboxylase (ppcA1) of the C4 dicot F. trinervia; Y=T/C;	Others
Sevir.8G024250	CACTFTPPCA1	1241	(+)	YACT	S000449	Tetranucleotide (CACT) is a key component of Mem1 (mesophyll expression module 1) found in the cis-regulatory element in the distal region of the phosphoenolpyruvate carboxylase (ppcA1) of the C4 dicot F. trinervia; Y=T/C;	Others
Sevir.8G024250	CURECORECR	1255	(-)	GTAC	S000493	GTAC is the core of a CuRE (copper-response element) found in Cyc6 and Cpx1 genes in Chlamydomonas; Also involved in oxygen-response of these genes; For CuRE, see Quin and Merchant, 1995;	Nutrient Response	Copper-responsive
Sevir.8G024250	CURECORECR	1255	(+)	GTAC	S000493	GTAC is the core of a CuRE (copper-response element) found in Cyc6 and Cpx1 genes in Chlamydomonas; Also involved in oxygen-response of these genes; For CuRE, see Quin and Merchant, 1995;	Nutrient Response	Copper-responsive
Sevir.8G024250	CACTFTPPCA1	1256	(+)	YACT	S000449	Tetranucleotide (CACT) is a key component of Mem1 (mesophyll expression module 1) found in the cis-regulatory element in the distal region of the phosphoenolpyruvate carboxylase (ppcA1) of the C4 dicot F. trinervia; Y=T/C;	Others
Sevir.8G024250	CAATBOX1	1262	(-)	CAAT	S000028	"CAAT promoter consensus sequence" found in legA gene of pea;	Others
Sevir.8G024250	CCAATBOX1	1262	(-)	CCAAT	S000030	Common sequence found in the 5'-non-coding regions of eukaryotic genes; "CCAAT box" found in the promoter of heat shock protein genes; Located immediately upstream from the most distal HSE of the promoter; "CCAAT box" act cooperatively with HSEs to increase the hs promoter activity;	Others
Sevir.8G024250	CACTFTPPCA1	1271	(-)	YACT	S000449	Tetranucleotide (CACT) is a key component of Mem1 (mesophyll expression module 1) found in the cis-regulatory element in the distal region of the phosphoenolpyruvate carboxylase (ppcA1) of the C4 dicot F. trinervia; Y=T/C;	Others
Sevir.8G024250	CURECORECR	1272	(-)	GTAC	S000493	GTAC is the core of a CuRE (copper-response element) found in Cyc6 and Cpx1 genes in Chlamydomonas; Also involved in oxygen-response of these genes; For CuRE, see Quin and Merchant, 1995;	Nutrient Response	Copper-responsive
Sevir.8G024250	CURECORECR	1272	(+)	GTAC	S000493	GTAC is the core of a CuRE (copper-response element) found in Cyc6 and Cpx1 genes in Chlamydomonas; Also involved in oxygen-response of these genes; For CuRE, see Quin and Merchant, 1995;	Nutrient Response	Copper-responsive
Sevir.8G024250	CACTFTPPCA1	1273	(+)	YACT	S000449	Tetranucleotide (CACT) is a key component of Mem1 (mesophyll expression module 1) found in the cis-regulatory element in the distal region of the phosphoenolpyruvate carboxylase (ppcA1) of the C4 dicot F. trinervia; Y=T/C;	Others
Sevir.8G024250	ANAERO2CONSENSUS	1289	(+)	AGCAGC	S000478	One of 16 motifs found in silico in promoters of 13 anaerobic genes involved in the fermentative pathway (anaerobic set 1)(Mohanty et al., 2005); Arbitrary named ANAERO2CONSENSUS by the PLACEdb curator; See also S000477, S000479, S000480, S000481;	Anaerobic-responsive
Sevir.8G024250	ANAERO2CONSENSUS	1292	(+)	AGCAGC	S000478	One of 16 motifs found in silico in promoters of 13 anaerobic genes involved in the fermentative pathway (anaerobic set 1)(Mohanty et al., 2005); Arbitrary named ANAERO2CONSENSUS by the PLACEdb curator; See also S000477, S000479, S000480, S000481;	Anaerobic-responsive
Sevir.8G024250	WBOXNTCHN48	1304	(+)	CTGACY	S000508	"W box" identified in the region between -125 and -69 of a tobacco class I basic chitinase gene CHN48; NtWRKY1, NtWRKY2 and NtWRKY4 bound to W box; NtWRKYs possibly involved in elicitor-respsonsive transcription of defense genes in tobacco; Y=C/T; see also S000442 (TGACT) and S000447 (TGAC);	Defence-related
Sevir.8G024250	WRKY71OS	1305	(+)	TGAC	S000447	"A core of TGAC-containing W-box" of, e.g., Amy32b promoter; Binding site of rice WRKY71, a transcriptional repressor of the gibberellin signaling pathway; Parsley WRKY proteins bind specifically to TGAC-containing W box elements within the Pathogenesis-Related Class10 (PR-10) genes (Eulgem et al., 1999); See S000390 (TTGAC), S000442 (TGACT);	Others		WRKY-related
Sevir.8G024250	WBOXNTERF3	1305	(+)	TGACY	S000457	"W box" found in the promoter region of a transcriptional repressor ERF3 gene in tobacco; May be involved in activation of ERF3 gene by wounding;(Nishiuchi et al., 2004) Y=C/T; See S000142, S000390, S000442, S000447;	Others
Sevir.8G024250	MYB2CONSENSUSAT	1308	(-)	YAACKG	S000409	MYB recognition site found in the promoters of the dehydration-responsive gene rd22 and many other genes in Arabidopsis; Y=C/T; K=G/T; See S000177 (MYB2), S000175 (MYBATRD22);	Stress Response	Dehydration-responsive	MYB-related
Sevir.8G024250	MYBCOREATCYCB1	1308	(-)	AACGG	S000502	"Myb core" in the 18 bp sequence which is able to activate reporter gene without leading to M-phase-specific expression, found in the promoter of Arabidopsis thaliana cyclin B1:1 gene; the 18 bp sequence share homology with a sequence found in the N. sylvestris cyclin B1 promoter (Trehin et al., 1999; see S000283):	Others		MYB-related
Sevir.8G024250	MYBCORE	1308	(+)	CNGTTR	S000176	Binding site for all animal MYB and at least two plant MYB proteins ATMYB1 and ATMYB2, both isolated from Arabidopsis; ATMYB2 is involved in regulation of genes that are responsive to water stress in Arabidopsis; A petunia MYB protein (MYB.Ph3) is involved in regulation of flavonoid biosynthesis (Solano et al. EMBO J 14:1773 (1995)); See S000355;	Stress Response	Dehydration-responsive	MYB-related
Sevir.8G024250	WBOXATNPR1	1311	(+)	TTGAC	S000390	"W-box" found in promoter of Arabidopsis thaliana (A.t.) NPR1 gene; Located between +70 and +79 in tandem; They were recognized specifically by salicylic acid (SA)-induced WRKY DNA binding proteins; See S000142 (SQ=TTGACC); See S000310 (SQ=TTTGACY); A cluster of WRKY binding sites act as negative regulatory elements for the inducible expression of AtWRKY18 (Chena and Chen, 2002); See also S000142;	Phytohormone Response	Salicylic acid-responsive	WRKY-related
Sevir.8G024250	HEXMOTIFTAH3H4	1312	(-)	ACGTCA	S000053	"hexamer motif" found in promoter of wheat (T.a.) histone genes H3 and H4; CaMV35S; NOS; Binding with HBP-1A and HBP-1B; Binding site of wheat (T.a.) nuclear protein HBP-1 (histone DNA binding protein-1); HBP-1 has a leucine zipper motif; "hexamer motif" in type 1 element may play important roles in regulation of replication- dependent but not of replication-independent expression of the wheat histone H3 gene; See S000076, S000267; Rice OBF1-homodimer-binding site (Shimizu et al.);	Others
Sevir.8G024250	ASF1MOTIFCAMV	1312	(+)	TGACG	S000024	"ASF-1 binding site" in CaMV 35S promoter; ASF-1 binds to two TGACG motifs; See S000023 (AS1); Found in HBP-1 binding site of wheat histone H3 gene; TGACG motifs are found in many promoters and are involved in transcriptional activation of several genes by auxin and/or salicylic acid; May be relevant to light regulation; Binding site of tobacco TGA1a; TGA1a and b show homology to CREB; TGA6 is a new member of the TGA family; Abiotic and biotic stress differentially stimulate "as-1 element" activity;	Phytohormone Response	Auxin-responsive Salicylic acid-responsive
Sevir.8G024250	TGACGTVMAMY	1312	(+)	TGACGT	S000377	"TGACGT motif" found in the Vigna mungo (V.m.) alpha-Amylase (Amy) gene promoter; Located between -128 and -123; Required for high level expression of alpha-Amylase in the cotyledons of the germinated seeds; See S000234;	Tissue Expression	Cotyledon
Sevir.8G024250	WRKY71OS	1312	(+)	TGAC	S000447	"A core of TGAC-containing W-box" of, e.g., Amy32b promoter; Binding site of rice WRKY71, a transcriptional repressor of the gibberellin signaling pathway; Parsley WRKY proteins bind specifically to TGAC-containing W box elements within the Pathogenesis-Related Class10 (PR-10) genes (Eulgem et al., 1999); See S000390 (TTGAC), S000442 (TGACT);	Others		WRKY-related
Sevir.8G024250	ACGTATERD1	1314	(-)	ACGT	S000415	ACGT sequence (from -155 to -152) required for etiolation-induced expression of erd1 (early responsive to dehydration) in Arabidopsis;	Stress Response	Dehydration-responsive
Sevir.8G024250	ACGTATERD1	1314	(+)	ACGT	S000415	ACGT sequence (from -155 to -152) required for etiolation-induced expression of erd1 (early responsive to dehydration) in Arabidopsis;	Stress Response	Dehydration-responsive
Sevir.8G024250	WBBOXPCWRKY1	1326	(-)	TTTGACY	S000310	"WB box"; WRKY proteins bind specifically to the DNA sequence motif (T)(T)TGAC(C/T), which is known as the W box; Found in amylase gene in sweet potato, alpha-Amy2 genes in wheat, barley, and wild oat, PR1 gene in parsley, and a transcription factor gene in Arabidopsis; The motif was initially registered in PLACEdb as TTGACT, and was corrected to TTGACY on 22 June, 2006; Y=C/T;	Others		WRKY-related
Sevir.8G024250	WBOXHVISO1	1326	(-)	TGACT	S000442	SUSIBA2 bind to W-box element in barley iso1 (encoding isoamylase1) promoter;	Others
Sevir.8G024250	WBOXNTERF3	1326	(-)	TGACY	S000457	"W box" found in the promoter region of a transcriptional repressor ERF3 gene in tobacco; May be involved in activation of ERF3 gene by wounding;(Nishiuchi et al., 2004) Y=C/T; See S000142, S000390, S000442, S000447;	Others
Sevir.8G024250	WBOXATNPR1	1327	(-)	TTGAC	S000390	"W-box" found in promoter of Arabidopsis thaliana (A.t.) NPR1 gene; Located between +70 and +79 in tandem; They were recognized specifically by salicylic acid (SA)-induced WRKY DNA binding proteins; See S000142 (SQ=TTGACC); See S000310 (SQ=TTTGACY); A cluster of WRKY binding sites act as negative regulatory elements for the inducible expression of AtWRKY18 (Chena and Chen, 2002); See also S000142;	Phytohormone Response	Salicylic acid-responsive	WRKY-related
Sevir.8G024250	WRKY71OS	1327	(-)	TGAC	S000447	"A core of TGAC-containing W-box" of, e.g., Amy32b promoter; Binding site of rice WRKY71, a transcriptional repressor of the gibberellin signaling pathway; Parsley WRKY proteins bind specifically to TGAC-containing W box elements within the Pathogenesis-Related Class10 (PR-10) genes (Eulgem et al., 1999); See S000390 (TTGAC), S000442 (TGACT);	Others		WRKY-related
Sevir.8G024250	ANAERO1CONSENSUS	1330	(+)	AAACAAA	S000477	One of 16 motifs found in silico in promoters of 13 anaerobic genes involved in the fermentative pathway (anaerobic set 1)(Mohanty et al., 2005); Arbitrary named ANAERO1CONSENSUS by the PLACEdb curator; See also S000478, S000479, S000480, S000481;	Anaerobic-responsive
Sevir.8G024250	DOFCOREZM	1335	(+)	AAAG	S000265	Core site required for binding of Dof proteins in maize (Z.m.); Dof proteins are DNA binding proteins, with presumably only one zinc finger, and are unique to plants; Four cDNAs encoding Dof proteins, Dof1, Dof2, Dof3 and PBF, have been isolated from maize; PBF is an endosperm specific Dof protein that binds to prolamin box; Maize Dof1 enhances transcription from the promoters of both cytosolic orthophosphate kinase (CyPPDK) and a non-photosynthetic PEPC gene; Maize Dof2 supressed the C4PEPC promoter;	Others
Sevir.8G024250	POLLEN1LELAT52	1337	(+)	AGAAA	S000245	One of two co-dependent regulatory elements responsible for pollen specific activation of tomato (L.e.) lat52 gene; Found at -72 to -68 region; See S000246 (POLLEN2LELAT52); AGAAA and TCCACCATA (S000246) are required for pollen specific expression; Also found in the promoter of tomato endo-beta-mannanase gene (LeMAN5) gene (Filichkin et al. 2004);	Tissue Expression	Pollen
Sevir.8G024250	MYBCORE	1354	(-)	CNGTTR	S000176	Binding site for all animal MYB and at least two plant MYB proteins ATMYB1 and ATMYB2, both isolated from Arabidopsis; ATMYB2 is involved in regulation of genes that are responsive to water stress in Arabidopsis; A petunia MYB protein (MYB.Ph3) is involved in regulation of flavonoid biosynthesis (Solano et al. EMBO J 14:1773 (1995)); See S000355;	Stress Response	Dehydration-responsive	MYB-related
Sevir.8G024250	RAV1AAT	1354	(+)	CAACA	S000314	Binding consensus sequence of Arabidopsis (A.t.) transcription factor, RAV1; RAV1 specifically binds to DNA with bipartite sequence motifs of RAV1-A (CAACA) and RAV1-B (CACCTG); RAV1 protein contain AP2-like and B3-like domains; The AP2-like and B3-like domains recognize the CAACA and CACCTG motifs, respectively; The expression level of RAV1 were relatively high in rosette leaves and roots; See S000315(CACCTG);	Tissue Expression	Leaves Roots
Sevir.8G024250	ANAERO2CONSENSUS	1358	(+)	AGCAGC	S000478	One of 16 motifs found in silico in promoters of 13 anaerobic genes involved in the fermentative pathway (anaerobic set 1)(Mohanty et al., 2005); Arbitrary named ANAERO2CONSENSUS by the PLACEdb curator; See also S000477, S000479, S000480, S000481;	Anaerobic-responsive
Sevir.8G024250	GATABOX	1365	(+)	GATA	S000039	"GATA box"; GATA motif in CaMV 35S promoter; Binding with ASF-2; Three GATA box repeats were found in the promoter of Petunia (P.h.) chlorophyll a/b binding protein, Cab22 gene; Required for high level, light regulated, and tissue specific expression; Conserved in the promoter of all LHCII type I Cab genes;	Tissue Expression Light Response
Sevir.8G024250	TAAAGSTKST1	1390	(+)	TAAAG	S000387	TAAAG motif found in promoter of Solanum tuberosum (S.t.) KST1 gene; Target site for trans-acting StDof1 protein controlling guard cell-specific gene expression; KST1 gene encodes a K+ influx channel of guard cells; See S000265;	Others
Sevir.8G024250	DOFCOREZM	1391	(+)	AAAG	S000265	Core site required for binding of Dof proteins in maize (Z.m.); Dof proteins are DNA binding proteins, with presumably only one zinc finger, and are unique to plants; Four cDNAs encoding Dof proteins, Dof1, Dof2, Dof3 and PBF, have been isolated from maize; PBF is an endosperm specific Dof protein that binds to prolamin box; Maize Dof1 enhances transcription from the promoters of both cytosolic orthophosphate kinase (CyPPDK) and a non-photosynthetic PEPC gene; Maize Dof2 supressed the C4PEPC promoter;	Others
Sevir.8G024250	NODCON1GM	1391	(+)	AAAGAT	S000461	One of two putative nodulin consensus sequences; See also S000462 (NODCON2GM);	Others
Sevir.8G024250	OSE1ROOTNODULE	1391	(+)	AAAGAT	S000467	One of the consensus sequence motifs of organ-specific elements (OSE) characteristic of the promoters activated in infected cells of root nodules; See also S000468;	Others
Sevir.8G024250	ARR1AT	1393	(+)	NGATT	S000454	"ARR1-binding element" found in Arabidopsis; ARR1 is a response regulator; N=G/A/C/T; AGATT is found in the promoter of rice non-symbiotic haemoglobin-2 (NSHB) gene (Ross et al., 2004);	Others
Sevir.8G024250	GT1CONSENSUS	1407	(-)	GRWAAW	S000198	Consensus GT-1 binding site in many light-regulated genes, e.g., RBCS from many species, PHYA from oat and rice, spinach RCA and PETA, and bean CHS15; R=A/G; W=A/T; For a compilation of related GT elements and factors, see Villain et al. (1996); GT-1 can stabilize the TFIIA-TBP-DNA (TATA box) complex; The activation mechanism of GT-1 may be achieved through direct interaction between TFIIA and GT-1; Binding of GT-1-like factors to the PR-1a promoter influences the level of SA-inducible gene expression;	Light Response
Sevir.8G024250	GTGANTG10	1423	(-)	GTGA	S000378	"GTGA motif" found in the promoter of the tobacco (N.t.) late pollen gene g10 which shows homology to pectate lyase and is the putative homologue of the tomato gene lat56; Located between -96 and -93; See S000280;	Others
Sevir.8G024250	DPBFCOREDCDC3	1425	(+)	ACACNNG	S000292	A novel class of bZIP transcription factors, DPBF-1 and 2 (Dc3 promoter-binding factor-1 and 2) binding core sequence; Found in the carrot (D.c.) Dc3 gene promoter; Dc3 expression is normally embryo-specific, and also can be induced by ABA; The Arabidopsis abscisic acid response gene ABI5 encodes a bZIP transcription factor; abi5 mutant have a pleiotropic defects in ABA response; ABI5 regulates a subset of late embryogenesis-abundant genes; GIA1 (growth-insensitivity to ABA) is identical to ABI5;	Tissue Expression Phytohormone Response	Embryo ABA-responsive
Sevir.8G024250	EBOXBNNAPA	1426	(-)	CANNTG	S000144	E-box of napA storage-protein gene of Brassica napus (B.n.); See S000042 (CACGTGMOTIF); see S000407 (Myc consensus: CANNTG); This sequence is also known as RRE (R response element)(Hartmann et al., 2005);	Others		MYC-related
Sevir.8G024250	MYCCONSENSUSAT	1426	(-)	CANNTG	S000407	MYC recognition site found in the promoters of the dehydration-responsive gene rd22 and many other genes in Arabidopsis; Binding site of ATMYC2 (previously known as rd22BP1); see S000144 (E-box; CANNTG), S000174 (MYCATRD22); N=A/T/G/C; MYC recognition sequence in CBF3 promoter; Binding site of ICE1 (inducer of CBF expression 1) that regulates the transcription of CBF/DREB1 genes in the cold in Arabidopsis; ICE1 (Chinnusamy et al., 2004);) This sequence is also known as RRE (R response element)(Hartmann et al., 2005);	Stress Response	Dehydration-responsive Cold-responsive	MYC-related
Sevir.8G024250	EBOXBNNAPA	1426	(+)	CANNTG	S000144	E-box of napA storage-protein gene of Brassica napus (B.n.); See S000042 (CACGTGMOTIF); see S000407 (Myc consensus: CANNTG); This sequence is also known as RRE (R response element)(Hartmann et al., 2005);	Others		MYC-related
Sevir.8G024250	MYCCONSENSUSAT	1426	(+)	CANNTG	S000407	MYC recognition site found in the promoters of the dehydration-responsive gene rd22 and many other genes in Arabidopsis; Binding site of ATMYC2 (previously known as rd22BP1); see S000144 (E-box; CANNTG), S000174 (MYCATRD22); N=A/T/G/C; MYC recognition sequence in CBF3 promoter; Binding site of ICE1 (inducer of CBF expression 1) that regulates the transcription of CBF/DREB1 genes in the cold in Arabidopsis; ICE1 (Chinnusamy et al., 2004);) This sequence is also known as RRE (R response element)(Hartmann et al., 2005);	Stress Response	Dehydration-responsive Cold-responsive	MYC-related
Sevir.8G024250	CACTFTPPCA1	1426	(+)	YACT	S000449	Tetranucleotide (CACT) is a key component of Mem1 (mesophyll expression module 1) found in the cis-regulatory element in the distal region of the phosphoenolpyruvate carboxylase (ppcA1) of the C4 dicot F. trinervia; Y=T/C;	Others
Sevir.8G024250	RYREPEATBNNAPA	1430	(-)	CATGCA	S000264	"RY repeat" found in RY/G box (the complex containing the two RY repeats and the G-box) of napA gene in Brassica napus (B.n.); Found between -78 and -50; Required for seed specific expression; See S000262, S000263; dist B ABRE mediated transactivation by ABI3 adn ABI3-dependent response to ABA; a tetramer of the composite RY/G complex mediated only ABA-independent transactivation by ABI3; B2 domain of ABI3 is necessary for ABA-independent and ABA-dependent activation through the dist B ABRE;	Tissue Expression Phytohormone Response	Seed ABA-responsive
Sevir.8G024250	CAATBOX1	1442	(-)	CAAT	S000028	"CAAT promoter consensus sequence" found in legA gene of pea;	Others
Sevir.8G024250	DOFCOREZM	1449	(+)	AAAG	S000265	Core site required for binding of Dof proteins in maize (Z.m.); Dof proteins are DNA binding proteins, with presumably only one zinc finger, and are unique to plants; Four cDNAs encoding Dof proteins, Dof1, Dof2, Dof3 and PBF, have been isolated from maize; PBF is an endosperm specific Dof protein that binds to prolamin box; Maize Dof1 enhances transcription from the promoters of both cytosolic orthophosphate kinase (CyPPDK) and a non-photosynthetic PEPC gene; Maize Dof2 supressed the C4PEPC promoter;	Others
Sevir.8G024250	CACTFTPPCA1	1457	(+)	YACT	S000449	Tetranucleotide (CACT) is a key component of Mem1 (mesophyll expression module 1) found in the cis-regulatory element in the distal region of the phosphoenolpyruvate carboxylase (ppcA1) of the C4 dicot F. trinervia; Y=T/C;	Others
Sevir.8G024250	NODCON2GM	1480	(+)	CTCTT	S000462	One of two putative nodulin consensus sequences; See also S000461 (NODCON1GM);	Others
Sevir.8G024250	OSE2ROOTNODULE	1480	(+)	CTCTT	S000468	One of the consensus sequence motifs of organ-specific elements (OSE) characteristic of the promoters activated in infected cells of root nodules; See also S000467;	Others
Sevir.8G024250	EBOXBNNAPA	1487	(-)	CANNTG	S000144	E-box of napA storage-protein gene of Brassica napus (B.n.); See S000042 (CACGTGMOTIF); see S000407 (Myc consensus: CANNTG); This sequence is also known as RRE (R response element)(Hartmann et al., 2005);	Others		MYC-related
Sevir.8G024250	CATATGGMSAUR	1487	(-)	CATATG	S000370	Sequence found in NDE element in soybean (G.m.) SAUR (Small Auxin-Up RNA) 15A gene promoter; Involved in auxin responsiveness; See S000359, S000360;	Phytohormone Response	Auxin-responsive
Sevir.8G024250	MYCCONSENSUSAT	1487	(-)	CANNTG	S000407	MYC recognition site found in the promoters of the dehydration-responsive gene rd22 and many other genes in Arabidopsis; Binding site of ATMYC2 (previously known as rd22BP1); see S000144 (E-box; CANNTG), S000174 (MYCATRD22); N=A/T/G/C; MYC recognition sequence in CBF3 promoter; Binding site of ICE1 (inducer of CBF expression 1) that regulates the transcription of CBF/DREB1 genes in the cold in Arabidopsis; ICE1 (Chinnusamy et al., 2004);) This sequence is also known as RRE (R response element)(Hartmann et al., 2005);	Stress Response	Dehydration-responsive Cold-responsive	MYC-related
Sevir.8G024250	EBOXBNNAPA	1487	(+)	CANNTG	S000144	E-box of napA storage-protein gene of Brassica napus (B.n.); See S000042 (CACGTGMOTIF); see S000407 (Myc consensus: CANNTG); This sequence is also known as RRE (R response element)(Hartmann et al., 2005);	Others		MYC-related
Sevir.8G024250	CATATGGMSAUR	1487	(+)	CATATG	S000370	Sequence found in NDE element in soybean (G.m.) SAUR (Small Auxin-Up RNA) 15A gene promoter; Involved in auxin responsiveness; See S000359, S000360;	Phytohormone Response	Auxin-responsive
Sevir.8G024250	MYCCONSENSUSAT	1487	(+)	CANNTG	S000407	MYC recognition site found in the promoters of the dehydration-responsive gene rd22 and many other genes in Arabidopsis; Binding site of ATMYC2 (previously known as rd22BP1); see S000144 (E-box; CANNTG), S000174 (MYCATRD22); N=A/T/G/C; MYC recognition sequence in CBF3 promoter; Binding site of ICE1 (inducer of CBF expression 1) that regulates the transcription of CBF/DREB1 genes in the cold in Arabidopsis; ICE1 (Chinnusamy et al., 2004);) This sequence is also known as RRE (R response element)(Hartmann et al., 2005);	Stress Response	Dehydration-responsive Cold-responsive	MYC-related
Sevir.8G024250	CURECORECR	1497	(-)	GTAC	S000493	GTAC is the core of a CuRE (copper-response element) found in Cyc6 and Cpx1 genes in Chlamydomonas; Also involved in oxygen-response of these genes; For CuRE, see Quin and Merchant, 1995;	Nutrient Response	Copper-responsive
Sevir.8G024250	CURECORECR	1497	(+)	GTAC	S000493	GTAC is the core of a CuRE (copper-response element) found in Cyc6 and Cpx1 genes in Chlamydomonas; Also involved in oxygen-response of these genes; For CuRE, see Quin and Merchant, 1995;	Nutrient Response	Copper-responsive
Sevir.8G024250	ACGTOSGLUB1	1500	(-)	GTACGTG	S000278	"ACGT motif" found in GluB-1 gene in rice (O.s.); Required for endosperm-specific expression; Conserved in the 5'-flanking region of glutelin genes; See S000276, S000277; See S000019;Combination of GCN4, AACA and ACGT motifs was found sufficient to confer a detectable level of endosperm expression; See S000353, S000354;	Tissue Expression	Endosperm
Sevir.8G024250	ABRELATERD1	1500	(-)	ACGTG	S000414	ABRE-like sequence (from -199 to -195) required for etiolation-induced expression of erd1 (early responsive to dehydration) in Arabidopsis;	Stress Response	Dehydration-responsive
Sevir.8G024250	ACGTATERD1	1501	(-)	ACGT	S000415	ACGT sequence (from -155 to -152) required for etiolation-induced expression of erd1 (early responsive to dehydration) in Arabidopsis;	Stress Response	Dehydration-responsive
Sevir.8G024250	ACGTATERD1	1501	(+)	ACGT	S000415	ACGT sequence (from -155 to -152) required for etiolation-induced expression of erd1 (early responsive to dehydration) in Arabidopsis;	Stress Response	Dehydration-responsive
Sevir.8G024250	CURECORECR	1503	(-)	GTAC	S000493	GTAC is the core of a CuRE (copper-response element) found in Cyc6 and Cpx1 genes in Chlamydomonas; Also involved in oxygen-response of these genes; For CuRE, see Quin and Merchant, 1995;	Nutrient Response	Copper-responsive
Sevir.8G024250	CURECORECR	1503	(+)	GTAC	S000493	GTAC is the core of a CuRE (copper-response element) found in Cyc6 and Cpx1 genes in Chlamydomonas; Also involved in oxygen-response of these genes; For CuRE, see Quin and Merchant, 1995;	Nutrient Response	Copper-responsive
Sevir.8G024250	REBETALGLHCB21	1506	(+)	CGGATA	S000363	"REbeta" found in Lemna gibba Lhcb21 gene promoter; Located at -114 to -109; A GATA sequence created at a position six nucleotides upstream could replace the function of REbeta; Required for phytochrome regulation; See S000362;	Light Response
Sevir.8G024250	MYBST1	1507	(+)	GGATA	S000180	Core motif of MybSt1 (a potato MYB homolog) binding site; MybSt1 cDNA clone was isolated by using CaMV 35S promoter domain A as a probe (Baranowskij et al. 1994); The Myb motif of the MybSt1 protein is distinct from the plant Myb DNA binding domain described so far;	Others		MYB-related
Sevir.8G024250	GATABOX	1508	(+)	GATA	S000039	"GATA box"; GATA motif in CaMV 35S promoter; Binding with ASF-2; Three GATA box repeats were found in the promoter of Petunia (P.h.) chlorophyll a/b binding protein, Cab22 gene; Required for high level, light regulated, and tissue specific expression; Conserved in the promoter of all LHCII type I Cab genes;	Tissue Expression Light Response
Sevir.8G024250	CGACGOSAMY3	1512	(+)	CGACG	S000205	"CGACG element" found in the GC-rich regions of the rice (O.s.) Amy3D and Amy3E amylase genes, but not in Amy3E gene; May function as a coupling element for the G box element;	Others
Sevir.8G024250	ACGTATERD1	1514	(-)	ACGT	S000415	ACGT sequence (from -155 to -152) required for etiolation-induced expression of erd1 (early responsive to dehydration) in Arabidopsis;	Stress Response	Dehydration-responsive
Sevir.8G024250	BOXIIPCCHS	1514	(+)	ACGTGGC	S000229	Core of "Box II/G box" found in the parsley (P.c.) chs genes; Essential for light regulation (Terzaghi & Cashmore, 1995); See S000345;	Light Response
Sevir.8G024250	LRENPCABE	1514	(+)	ACGTGGCA	S000231	"LRE"; A positive light regulatory element in tobacco (N.p.) CAB (cab-E) gene; Located at -241;	Light Response
Sevir.8G024250	ACGTABREMOTIFA2OSEM	1514	(+)	ACGTGKC	S000394	Experimentally determined sequence requirement of ACGT-core of motif A in ABRE of the rice gene, OSEM; See S000281; DRE and ABRE are interdependent in the ABA-responsive expression of the rd29A in Arabidopsis; K=G/T;	Stress Response Phytohormone Response	Dehydration-responsive ABA-responsive
Sevir.8G024250	ABRELATERD1	1514	(+)	ACGTG	S000414	ABRE-like sequence (from -199 to -195) required for etiolation-induced expression of erd1 (early responsive to dehydration) in Arabidopsis;	Stress Response	Dehydration-responsive
Sevir.8G024250	ACGTATERD1	1514	(+)	ACGT	S000415	ACGT sequence (from -155 to -152) required for etiolation-induced expression of erd1 (early responsive to dehydration) in Arabidopsis;	Stress Response	Dehydration-responsive
Sevir.8G024250	SORLIP1AT	1516	(-)	GCCAC	S000482	one of "Sequences Over-Represented in Light-Induced Promoters (SORLIPs) in Arabidopsis; Computationally identified phyA-induced motifs; SORLIP 1 is most over-represented, and most statistically singnificant; See also S000483, S000484, S000485, S000486 (all SORLIPs), and also S000487, S000488, S000489, S000490 (all SORLREPs); Over-represented in light-induced cotyledon and root common genes and root-specific genes (Jiao et al. 2005; see S000486);	Light Response
Sevir.8G024250	HEXAMERATH4	1541	(+)	CCGTCG	S000146	hexamer motif of Arabidopsis thaliana (A.t.) histone H4 promoter;	Others
Sevir.8G024250	CGACGOSAMY3	1542	(-)	CGACG	S000205	"CGACG element" found in the GC-rich regions of the rice (O.s.) Amy3D and Amy3E amylase genes, but not in Amy3E gene; May function as a coupling element for the G box element;	Others
Sevir.8G024250	NODCON2GM	1549	(+)	CTCTT	S000462	One of two putative nodulin consensus sequences; See also S000461 (NODCON1GM);	Others
Sevir.8G024250	OSE2ROOTNODULE	1549	(+)	CTCTT	S000468	One of the consensus sequence motifs of organ-specific elements (OSE) characteristic of the promoters activated in infected cells of root nodules; See also S000467;	Others
Sevir.8G024250	GTGANTG10	1560	(-)	GTGA	S000378	"GTGA motif" found in the promoter of the tobacco (N.t.) late pollen gene g10 which shows homology to pectate lyase and is the putative homologue of the tomato gene lat56; Located between -96 and -93; See S000280;	Others
Sevir.8G024250	CACTFTPPCA1	1561	(+)	YACT	S000449	Tetranucleotide (CACT) is a key component of Mem1 (mesophyll expression module 1) found in the cis-regulatory element in the distal region of the phosphoenolpyruvate carboxylase (ppcA1) of the C4 dicot F. trinervia; Y=T/C;	Others
Sevir.8G024250	CURECORECR	1571	(-)	GTAC	S000493	GTAC is the core of a CuRE (copper-response element) found in Cyc6 and Cpx1 genes in Chlamydomonas; Also involved in oxygen-response of these genes; For CuRE, see Quin and Merchant, 1995;	Nutrient Response	Copper-responsive
Sevir.8G024250	CURECORECR	1571	(+)	GTAC	S000493	GTAC is the core of a CuRE (copper-response element) found in Cyc6 and Cpx1 genes in Chlamydomonas; Also involved in oxygen-response of these genes; For CuRE, see Quin and Merchant, 1995;	Nutrient Response	Copper-responsive
Sevir.8G024250	ACGTABOX	1572	(-)	TACGTA	S000130	"A-box" according to the nomenclature of ACGT elements by Foster et al. (FASEB J 8:192-200 (1994)); One of ACGT elements; Found in ocs gene; RITA-1 binding site (Izawa et al. 1994); "G motif" by Toyofuku et al. (1998); G motif and TATCCAY motif (a GATA motif as its antisense sequence; see S000256) are responsible for sugar repression (Toyofuku et al. 1998); See S000346;	Others
Sevir.8G024250	ACGTABOX	1572	(+)	TACGTA	S000130	"A-box" according to the nomenclature of ACGT elements by Foster et al. (FASEB J 8:192-200 (1994)); One of ACGT elements; Found in ocs gene; RITA-1 binding site (Izawa et al. 1994); "G motif" by Toyofuku et al. (1998); G motif and TATCCAY motif (a GATA motif as its antisense sequence; see S000256) are responsible for sugar repression (Toyofuku et al. 1998); See S000346;	Others
Sevir.8G024250	ACGTATERD1	1573	(-)	ACGT	S000415	ACGT sequence (from -155 to -152) required for etiolation-induced expression of erd1 (early responsive to dehydration) in Arabidopsis;	Stress Response	Dehydration-responsive
Sevir.8G024250	ACGTATERD1	1573	(+)	ACGT	S000415	ACGT sequence (from -155 to -152) required for etiolation-induced expression of erd1 (early responsive to dehydration) in Arabidopsis;	Stress Response	Dehydration-responsive
Sevir.8G024250	CURECORECR	1575	(-)	GTAC	S000493	GTAC is the core of a CuRE (copper-response element) found in Cyc6 and Cpx1 genes in Chlamydomonas; Also involved in oxygen-response of these genes; For CuRE, see Quin and Merchant, 1995;	Nutrient Response	Copper-responsive
Sevir.8G024250	CURECORECR	1575	(+)	GTAC	S000493	GTAC is the core of a CuRE (copper-response element) found in Cyc6 and Cpx1 genes in Chlamydomonas; Also involved in oxygen-response of these genes; For CuRE, see Quin and Merchant, 1995;	Nutrient Response	Copper-responsive
Sevir.8G024250	TGACGTVMAMY	1577	(-)	TGACGT	S000377	"TGACGT motif" found in the Vigna mungo (V.m.) alpha-Amylase (Amy) gene promoter; Located between -128 and -123; Required for high level expression of alpha-Amylase in the cotyledons of the germinated seeds; See S000234;	Tissue Expression	Cotyledon
Sevir.8G024250	ACGTATERD1	1577	(-)	ACGT	S000415	ACGT sequence (from -155 to -152) required for etiolation-induced expression of erd1 (early responsive to dehydration) in Arabidopsis;	Stress Response	Dehydration-responsive
Sevir.8G024250	HEXMOTIFTAH3H4	1577	(+)	ACGTCA	S000053	"hexamer motif" found in promoter of wheat (T.a.) histone genes H3 and H4; CaMV35S; NOS; Binding with HBP-1A and HBP-1B; Binding site of wheat (T.a.) nuclear protein HBP-1 (histone DNA binding protein-1); HBP-1 has a leucine zipper motif; "hexamer motif" in type 1 element may play important roles in regulation of replication- dependent but not of replication-independent expression of the wheat histone H3 gene; See S000076, S000267; Rice OBF1-homodimer-binding site (Shimizu et al.);	Others
Sevir.8G024250	ACGTATERD1	1577	(+)	ACGT	S000415	ACGT sequence (from -155 to -152) required for etiolation-induced expression of erd1 (early responsive to dehydration) in Arabidopsis;	Stress Response	Dehydration-responsive
Sevir.8G024250	ASF1MOTIFCAMV	1578	(-)	TGACG	S000024	"ASF-1 binding site" in CaMV 35S promoter; ASF-1 binds to two TGACG motifs; See S000023 (AS1); Found in HBP-1 binding site of wheat histone H3 gene; TGACG motifs are found in many promoters and are involved in transcriptional activation of several genes by auxin and/or salicylic acid; May be relevant to light regulation; Binding site of tobacco TGA1a; TGA1a and b show homology to CREB; TGA6 is a new member of the TGA family; Abiotic and biotic stress differentially stimulate "as-1 element" activity;	Phytohormone Response	Auxin-responsive Salicylic acid-responsive
Sevir.8G024250	WRKY71OS	1579	(-)	TGAC	S000447	"A core of TGAC-containing W-box" of, e.g., Amy32b promoter; Binding site of rice WRKY71, a transcriptional repressor of the gibberellin signaling pathway; Parsley WRKY proteins bind specifically to TGAC-containing W box elements within the Pathogenesis-Related Class10 (PR-10) genes (Eulgem et al., 1999); See S000390 (TTGAC), S000442 (TGACT);	Others		WRKY-related
Sevir.8G024250	CACTFTPPCA1	1595	(-)	YACT	S000449	Tetranucleotide (CACT) is a key component of Mem1 (mesophyll expression module 1) found in the cis-regulatory element in the distal region of the phosphoenolpyruvate carboxylase (ppcA1) of the C4 dicot F. trinervia; Y=T/C;	Others
Sevir.8G024250	GATABOX	1597	(-)	GATA	S000039	"GATA box"; GATA motif in CaMV 35S promoter; Binding with ASF-2; Three GATA box repeats were found in the promoter of Petunia (P.h.) chlorophyll a/b binding protein, Cab22 gene; Required for high level, light regulated, and tissue specific expression; Conserved in the promoter of all LHCII type I Cab genes;	Tissue Expression Light Response
Sevir.8G024250	GTGANTG10	1599	(-)	GTGA	S000378	"GTGA motif" found in the promoter of the tobacco (N.t.) late pollen gene g10 which shows homology to pectate lyase and is the putative homologue of the tomato gene lat56; Located between -96 and -93; See S000280;	Others
Sevir.8G024250	ARR1AT	1606	(-)	NGATT	S000454	"ARR1-binding element" found in Arabidopsis; ARR1 is a response regulator; N=G/A/C/T; AGATT is found in the promoter of rice non-symbiotic haemoglobin-2 (NSHB) gene (Ross et al., 2004);	Others
Sevir.8G024250	RBCSCONSENSUS	1606	(+)	AATCCAA	S000127	"rbcS general consensus sequence"; AATCCAA or AATCCAAC;	Others
Sevir.8G024250	PYRIMIDINEBOXOSRAMY1A	1611	(-)	CCTTTT	S000259	Pyrimidine box found in rice (O.s.) alpha-amylase (RAmy1A) gene; Gibberellin-respons cis-element of GARE and pyrimidine box are partially involved in sugar repression; Found in the promoter of barley alpha-amylase (Amy2/32b) gene which is induced in the aleurone layers in response to GA; BPBF protein binds specifically to this site; See S000265;	Phytohormone Response	Gibberellin-responsive
Sevir.8G024250	DOFCOREZM	1612	(+)	AAAG	S000265	Core site required for binding of Dof proteins in maize (Z.m.); Dof proteins are DNA binding proteins, with presumably only one zinc finger, and are unique to plants; Four cDNAs encoding Dof proteins, Dof1, Dof2, Dof3 and PBF, have been isolated from maize; PBF is an endosperm specific Dof protein that binds to prolamin box; Maize Dof1 enhances transcription from the promoters of both cytosolic orthophosphate kinase (CyPPDK) and a non-photosynthetic PEPC gene; Maize Dof2 supressed the C4PEPC promoter;	Others
Sevir.8G024250	CAATBOX1	1618	(-)	CAAT	S000028	"CAAT promoter consensus sequence" found in legA gene of pea;	Others
Sevir.8G024250	CAATBOX1	1626	(-)	CAAT	S000028	"CAAT promoter consensus sequence" found in legA gene of pea;	Others
Sevir.8G024250	GTGANTG10	1629	(+)	GTGA	S000378	"GTGA motif" found in the promoter of the tobacco (N.t.) late pollen gene g10 which shows homology to pectate lyase and is the putative homologue of the tomato gene lat56; Located between -96 and -93; See S000280;	Others
Sevir.8G024250	NODCON2GM	1632	(-)	CTCTT	S000462	One of two putative nodulin consensus sequences; See also S000461 (NODCON1GM);	Others
Sevir.8G024250	OSE2ROOTNODULE	1632	(-)	CTCTT	S000468	One of the consensus sequence motifs of organ-specific elements (OSE) characteristic of the promoters activated in infected cells of root nodules; See also S000467;	Others
Sevir.8G024250	ARR1AT	1637	(-)	NGATT	S000454	"ARR1-binding element" found in Arabidopsis; ARR1 is a response regulator; N=G/A/C/T; AGATT is found in the promoter of rice non-symbiotic haemoglobin-2 (NSHB) gene (Ross et al., 2004);	Others
Sevir.8G024250	EBOXBNNAPA	1653	(-)	CANNTG	S000144	E-box of napA storage-protein gene of Brassica napus (B.n.); See S000042 (CACGTGMOTIF); see S000407 (Myc consensus: CANNTG); This sequence is also known as RRE (R response element)(Hartmann et al., 2005);	Others		MYC-related
Sevir.8G024250	MYCCONSENSUSAT	1653	(-)	CANNTG	S000407	MYC recognition site found in the promoters of the dehydration-responsive gene rd22 and many other genes in Arabidopsis; Binding site of ATMYC2 (previously known as rd22BP1); see S000144 (E-box; CANNTG), S000174 (MYCATRD22); N=A/T/G/C; MYC recognition sequence in CBF3 promoter; Binding site of ICE1 (inducer of CBF expression 1) that regulates the transcription of CBF/DREB1 genes in the cold in Arabidopsis; ICE1 (Chinnusamy et al., 2004);) This sequence is also known as RRE (R response element)(Hartmann et al., 2005);	Stress Response	Dehydration-responsive Cold-responsive	MYC-related
Sevir.8G024250	EBOXBNNAPA	1653	(+)	CANNTG	S000144	E-box of napA storage-protein gene of Brassica napus (B.n.); See S000042 (CACGTGMOTIF); see S000407 (Myc consensus: CANNTG); This sequence is also known as RRE (R response element)(Hartmann et al., 2005);	Others		MYC-related
Sevir.8G024250	MYCCONSENSUSAT	1653	(+)	CANNTG	S000407	MYC recognition site found in the promoters of the dehydration-responsive gene rd22 and many other genes in Arabidopsis; Binding site of ATMYC2 (previously known as rd22BP1); see S000144 (E-box; CANNTG), S000174 (MYCATRD22); N=A/T/G/C; MYC recognition sequence in CBF3 promoter; Binding site of ICE1 (inducer of CBF expression 1) that regulates the transcription of CBF/DREB1 genes in the cold in Arabidopsis; ICE1 (Chinnusamy et al., 2004);) This sequence is also known as RRE (R response element)(Hartmann et al., 2005);	Stress Response	Dehydration-responsive Cold-responsive	MYC-related
Sevir.8G024250	ANAERO2CONSENSUS	1655	(-)	AGCAGC	S000478	One of 16 motifs found in silico in promoters of 13 anaerobic genes involved in the fermentative pathway (anaerobic set 1)(Mohanty et al., 2005); Arbitrary named ANAERO2CONSENSUS by the PLACEdb curator; See also S000477, S000479, S000480, S000481;	Anaerobic-responsive
Sevir.8G024250	GATABOX	1669	(+)	GATA	S000039	"GATA box"; GATA motif in CaMV 35S promoter; Binding with ASF-2; Three GATA box repeats were found in the promoter of Petunia (P.h.) chlorophyll a/b binding protein, Cab22 gene; Required for high level, light regulated, and tissue specific expression; Conserved in the promoter of all LHCII type I Cab genes;	Tissue Expression Light Response
Sevir.8G024250	CACTFTPPCA1	1672	(-)	YACT	S000449	Tetranucleotide (CACT) is a key component of Mem1 (mesophyll expression module 1) found in the cis-regulatory element in the distal region of the phosphoenolpyruvate carboxylase (ppcA1) of the C4 dicot F. trinervia; Y=T/C;	Others
Sevir.8G024250	SURECOREATSULTR11	1676	(-)	GAGAC	S000499	Core of sulfur-responsive element (SURE) found in the promoter of SULTR1;1 high-affinity sulfate transporter gene in Arabidopsis; SURE contains auxin response factor (ARF) binding sequence (GAGACA)(see S000270 ARF:TGTCTC; its complementary seq is GAGACA), and this core sequence is a part of it; this core seq is involved in -S response; Beware of other SURE (sucrose responsive element) !!;	Phytohormone Response Nutrient Response	Auxin-responsive Sulfur-responsive
Sevir.8G024250	GTGANTG10	1679	(-)	GTGA	S000378	"GTGA motif" found in the promoter of the tobacco (N.t.) late pollen gene g10 which shows homology to pectate lyase and is the putative homologue of the tomato gene lat56; Located between -96 and -93; See S000280;	Others
Sevir.8G024250	SORLIP5AT	1684	(-)	GAGTGAG	S000486	one of "Sequences Over-Represented in Light-Induced Promoters (SORLIPs) in Arabidopsis; Computationally identified phyA-induced motifs; See also S000482, S000483, S000484, S000485 (all SORLIPs), and also S000487, S000488, S000489, S000490 (all SORLREPs); Over-represented in both light-induced cotyledon-specific and root-specific genes (Jiao et al. 2005; see S000482);	Light Response
Sevir.8G024250	INRNTPSADB	1684	(+)	YTCANTYY	S000395	"Inr (initiator)" elements found in the tobacco psaDb gene promoter without TATA boxes; Light Response transcription of psaDb depends on Inr, but not TATA box;	Light Response
Sevir.8G024250	GTGANTG10	1685	(-)	GTGA	S000378	"GTGA motif" found in the promoter of the tobacco (N.t.) late pollen gene g10 which shows homology to pectate lyase and is the putative homologue of the tomato gene lat56; Located between -96 and -93; See S000280;	Others
Sevir.8G024250	CACTFTPPCA1	1686	(+)	YACT	S000449	Tetranucleotide (CACT) is a key component of Mem1 (mesophyll expression module 1) found in the cis-regulatory element in the distal region of the phosphoenolpyruvate carboxylase (ppcA1) of the C4 dicot F. trinervia; Y=T/C;	Others
Sevir.8G024250	CACTFTPPCA1	1691	(+)	YACT	S000449	Tetranucleotide (CACT) is a key component of Mem1 (mesophyll expression module 1) found in the cis-regulatory element in the distal region of the phosphoenolpyruvate carboxylase (ppcA1) of the C4 dicot F. trinervia; Y=T/C;	Others
Sevir.8G024250	CURECORECR	1695	(-)	GTAC	S000493	GTAC is the core of a CuRE (copper-response element) found in Cyc6 and Cpx1 genes in Chlamydomonas; Also involved in oxygen-response of these genes; For CuRE, see Quin and Merchant, 1995;	Nutrient Response	Copper-responsive
Sevir.8G024250	CURECORECR	1695	(+)	GTAC	S000493	GTAC is the core of a CuRE (copper-response element) found in Cyc6 and Cpx1 genes in Chlamydomonas; Also involved in oxygen-response of these genes; For CuRE, see Quin and Merchant, 1995;	Nutrient Response	Copper-responsive
Sevir.8G024250	CACTFTPPCA1	1696	(+)	YACT	S000449	Tetranucleotide (CACT) is a key component of Mem1 (mesophyll expression module 1) found in the cis-regulatory element in the distal region of the phosphoenolpyruvate carboxylase (ppcA1) of the C4 dicot F. trinervia; Y=T/C;	Others
Sevir.8G024250	DRECRTCOREAT	1715	(+)	RCCGAC	S000418	Core motif of DRE/CRT (dehydration-responsive element/C-repeat) cis-acting element found in many genes in Arabidopsis and in rice; R=G/A; Os DREB1A bound to GCCGAC more preferentially than to ACCGAC whereas At DREB1A bound to both GCCGAC and ACCGAC efficiently; See S000402 (ACCGAC); Maize ZmDREB1A bound to DRE (Qin et al. 2004); HaDREB2 in Helianthus annuus (sunflower)(Diaz-Martin et al. 2005); HaDREB2 physically interact with HaHSFA9 in vitro (Diaz-Martin et al. 2005);	Stress Response	Dehydration-responsive
Sevir.8G024250	CBFHV	1715	(+)	RYCGAC	S000497	Binding site of barley (H.v.) CBF1, and also of barley CBF2; CBF = C-repeat (CRT) binding factors; CBFs are also known as dehydration-responsive element (DRE) binding proteins (DREBs); See also S000411 (SQ=GTCGAC); R=A/G; Y=C/T;	Stress Response	Dehydration-responsive
Sevir.8G024250	LTRECOREATCOR15	1716	(+)	CCGAC	S000153	Core of low temperature responsive element (LTRE) of cor15a gene in Arabidopsis (A.t.); A portion of repeat-C (C-repeat), TGGCCGAC, which is repeated twice in cor15a promoter (Baker et al., 1994); ABA responsiveness; Involved in cold induction of BN115 gene from winter Brassica napus; LTRE; See S000157, S000152; Light signaling mediated by phytochrome is necessary for cold- or drought- induced gene expression through the C/DRE in Arabidopsis; See S000152;	Light Response Stress Response Phytohormone Response	Cold-responsive ABA-responsive
Sevir.8G024250	E2FCONSENSUS	1729	(-)	WTTSSCSS	S000476	"E2F consensus sequence" of all different E2F-DP-binding motifs that were experimentally verified in plants (Vandepoele et al., 2005); See also S000417, S000397, S000396, S000367, S000366; W=A/T; S=C/G;	Others
Sevir.8G024250	TBOXATGAPB	1733	(-)	ACTTTG	S000383	"Tbox" found in the Arabidopsis thaliana (A.T.) GAPB gene promoter; Located between -94 and -89 (T1) and also between -84 and -79 (T2); Mutations in the "Tbox" resulted in reductions of light-activated gene transcription; GAPB encodes the B subunit of chloroplast glyceraldehyde-3-phosphate dehydrogenase(GADPH) of A.T.;	Light Response
Sevir.8G024250	DOFCOREZM	1734	(+)	AAAG	S000265	Core site required for binding of Dof proteins in maize (Z.m.); Dof proteins are DNA binding proteins, with presumably only one zinc finger, and are unique to plants; Four cDNAs encoding Dof proteins, Dof1, Dof2, Dof3 and PBF, have been isolated from maize; PBF is an endosperm specific Dof protein that binds to prolamin box; Maize Dof1 enhances transcription from the promoters of both cytosolic orthophosphate kinase (CyPPDK) and a non-photosynthetic PEPC gene; Maize Dof2 supressed the C4PEPC promoter;	Others
Sevir.8G024250	TBOXATGAPB	1748	(-)	ACTTTG	S000383	"Tbox" found in the Arabidopsis thaliana (A.T.) GAPB gene promoter; Located between -94 and -89 (T1) and also between -84 and -79 (T2); Mutations in the "Tbox" resulted in reductions of light-activated gene transcription; GAPB encodes the B subunit of chloroplast glyceraldehyde-3-phosphate dehydrogenase(GADPH) of A.T.;	Light Response
Sevir.8G024250	CIACADIANLELHC	1748	(+)	CAANNNNATC	S000252	Region necessary for circadian expression of tomato (L.e.) Lhc gene;	Others
Sevir.8G024250	DOFCOREZM	1749	(+)	AAAG	S000265	Core site required for binding of Dof proteins in maize (Z.m.); Dof proteins are DNA binding proteins, with presumably only one zinc finger, and are unique to plants; Four cDNAs encoding Dof proteins, Dof1, Dof2, Dof3 and PBF, have been isolated from maize; PBF is an endosperm specific Dof protein that binds to prolamin box; Maize Dof1 enhances transcription from the promoters of both cytosolic orthophosphate kinase (CyPPDK) and a non-photosynthetic PEPC gene; Maize Dof2 supressed the C4PEPC promoter;	Others
Sevir.8G024250	WBOXHVISO1	1751	(-)	TGACT	S000442	SUSIBA2 bind to W-box element in barley iso1 (encoding isoamylase1) promoter;	Others
Sevir.8G024250	WBOXNTERF3	1751	(-)	TGACY	S000457	"W box" found in the promoter region of a transcriptional repressor ERF3 gene in tobacco; May be involved in activation of ERF3 gene by wounding;(Nishiuchi et al., 2004) Y=C/T; See S000142, S000390, S000442, S000447;	Others
Sevir.8G024250	WRKY71OS	1752	(-)	TGAC	S000447	"A core of TGAC-containing W-box" of, e.g., Amy32b promoter; Binding site of rice WRKY71, a transcriptional repressor of the gibberellin signaling pathway; Parsley WRKY proteins bind specifically to TGAC-containing W box elements within the Pathogenesis-Related Class10 (PR-10) genes (Eulgem et al., 1999); See S000390 (TTGAC), S000442 (TGACT);	Others		WRKY-related
Sevir.8G024250	DOFCOREZM	1763	(-)	AAAG	S000265	Core site required for binding of Dof proteins in maize (Z.m.); Dof proteins are DNA binding proteins, with presumably only one zinc finger, and are unique to plants; Four cDNAs encoding Dof proteins, Dof1, Dof2, Dof3 and PBF, have been isolated from maize; PBF is an endosperm specific Dof protein that binds to prolamin box; Maize Dof1 enhances transcription from the promoters of both cytosolic orthophosphate kinase (CyPPDK) and a non-photosynthetic PEPC gene; Maize Dof2 supressed the C4PEPC promoter;	Others
Sevir.8G024250	TAAAGSTKST1	1763	(-)	TAAAG	S000387	TAAAG motif found in promoter of Solanum tuberosum (S.t.) KST1 gene; Target site for trans-acting StDof1 protein controlling guard cell-specific gene expression; KST1 gene encodes a K+ influx channel of guard cells; See S000265;	Others
Sevir.8G024250	ARR1AT	1775	(+)	NGATT	S000454	"ARR1-binding element" found in Arabidopsis; ARR1 is a response regulator; N=G/A/C/T; AGATT is found in the promoter of rice non-symbiotic haemoglobin-2 (NSHB) gene (Ross et al., 2004);	Others
Sevir.8G024250	DPBFCOREDCDC3	1797	(+)	ACACNNG	S000292	A novel class of bZIP transcription factors, DPBF-1 and 2 (Dc3 promoter-binding factor-1 and 2) binding core sequence; Found in the carrot (D.c.) Dc3 gene promoter; Dc3 expression is normally embryo-specific, and also can be induced by ABA; The Arabidopsis abscisic acid response gene ABI5 encodes a bZIP transcription factor; abi5 mutant have a pleiotropic defects in ABA response; ABI5 regulates a subset of late embryogenesis-abundant genes; GIA1 (growth-insensitivity to ABA) is identical to ABI5;	Tissue Expression Phytohormone Response	Embryo ABA-responsive
Sevir.8G024250	EBOXBNNAPA	1798	(-)	CANNTG	S000144	E-box of napA storage-protein gene of Brassica napus (B.n.); See S000042 (CACGTGMOTIF); see S000407 (Myc consensus: CANNTG); This sequence is also known as RRE (R response element)(Hartmann et al., 2005);	Others		MYC-related
Sevir.8G024250	MYCCONSENSUSAT	1798	(-)	CANNTG	S000407	MYC recognition site found in the promoters of the dehydration-responsive gene rd22 and many other genes in Arabidopsis; Binding site of ATMYC2 (previously known as rd22BP1); see S000144 (E-box; CANNTG), S000174 (MYCATRD22); N=A/T/G/C; MYC recognition sequence in CBF3 promoter; Binding site of ICE1 (inducer of CBF expression 1) that regulates the transcription of CBF/DREB1 genes in the cold in Arabidopsis; ICE1 (Chinnusamy et al., 2004);) This sequence is also known as RRE (R response element)(Hartmann et al., 2005);	Stress Response	Dehydration-responsive Cold-responsive	MYC-related
Sevir.8G024250	MYCATERD1	1798	(-)	CATGTG	S000413	MYC recognition sequence (from -466 to -461) necessary for expression of erd1 (early responsive to dehydration) in dehydrated Arabidopsis; NAC protein bound specifically to the CATGTG motif (Tran et al., 2004)); NAC protein bound specifically to the CATGTG motif (Tran et al., 2004);	Stress Response	Dehydration-responsive	MYC-related
Sevir.8G024250	EBOXBNNAPA	1798	(+)	CANNTG	S000144	E-box of napA storage-protein gene of Brassica napus (B.n.); See S000042 (CACGTGMOTIF); see S000407 (Myc consensus: CANNTG); This sequence is also known as RRE (R response element)(Hartmann et al., 2005);	Others		MYC-related
Sevir.8G024250	MYCATRD22	1798	(+)	CACATG	S000174	Binding site for MYC (rd22BP1) in Arabidopsis (A.t.) dehydration-resposive gene, rd22; MYC binding site in rd22 gene of Arabidopsis thaliana; ABA-induction; Located at ca. -200 of rd22 gene; Also MYB at ca. -141 of rd22 gene; See also S000175 (MYBATRD22);	Stress Response Phytohormone Response	Dehydration-responsive ABA-responsive	MYC-related
Sevir.8G024250	MYCCONSENSUSAT	1798	(+)	CANNTG	S000407	MYC recognition site found in the promoters of the dehydration-responsive gene rd22 and many other genes in Arabidopsis; Binding site of ATMYC2 (previously known as rd22BP1); see S000144 (E-box; CANNTG), S000174 (MYCATRD22); N=A/T/G/C; MYC recognition sequence in CBF3 promoter; Binding site of ICE1 (inducer of CBF expression 1) that regulates the transcription of CBF/DREB1 genes in the cold in Arabidopsis; ICE1 (Chinnusamy et al., 2004);) This sequence is also known as RRE (R response element)(Hartmann et al., 2005);	Stress Response	Dehydration-responsive Cold-responsive	MYC-related
Sevir.8G024250	ANAERO2CONSENSUS	1811	(-)	AGCAGC	S000478	One of 16 motifs found in silico in promoters of 13 anaerobic genes involved in the fermentative pathway (anaerobic set 1)(Mohanty et al., 2005); Arbitrary named ANAERO2CONSENSUS by the PLACEdb curator; See also S000477, S000479, S000480, S000481;	Anaerobic-responsive
Sevir.8G024250	ANAERO2CONSENSUS	1814	(-)	AGCAGC	S000478	One of 16 motifs found in silico in promoters of 13 anaerobic genes involved in the fermentative pathway (anaerobic set 1)(Mohanty et al., 2005); Arbitrary named ANAERO2CONSENSUS by the PLACEdb curator; See also S000477, S000479, S000480, S000481;	Anaerobic-responsive
Sevir.8G024250	ANAERO2CONSENSUS	1817	(-)	AGCAGC	S000478	One of 16 motifs found in silico in promoters of 13 anaerobic genes involved in the fermentative pathway (anaerobic set 1)(Mohanty et al., 2005); Arbitrary named ANAERO2CONSENSUS by the PLACEdb curator; See also S000477, S000479, S000480, S000481;	Anaerobic-responsive
Sevir.8G024250	RAV1AAT	1838	(+)	CAACA	S000314	Binding consensus sequence of Arabidopsis (A.t.) transcription factor, RAV1; RAV1 specifically binds to DNA with bipartite sequence motifs of RAV1-A (CAACA) and RAV1-B (CACCTG); RAV1 protein contain AP2-like and B3-like domains; The AP2-like and B3-like domains recognize the CAACA and CACCTG motifs, respectively; The expression level of RAV1 were relatively high in rosette leaves and roots; See S000315(CACCTG);	Tissue Expression	Leaves Roots
Sevir.8G024250	GT1CONSENSUS	1842	(-)	GRWAAW	S000198	Consensus GT-1 binding site in many light-regulated genes, e.g., RBCS from many species, PHYA from oat and rice, spinach RCA and PETA, and bean CHS15; R=A/G; W=A/T; For a compilation of related GT elements and factors, see Villain et al. (1996); GT-1 can stabilize the TFIIA-TBP-DNA (TATA box) complex; The activation mechanism of GT-1 may be achieved through direct interaction between TFIIA and GT-1; Binding of GT-1-like factors to the PR-1a promoter influences the level of SA-inducible gene expression;	Light Response
Sevir.8G024250	GT1CONSENSUS	1843	(-)	GRWAAW	S000198	Consensus GT-1 binding site in many light-regulated genes, e.g., RBCS from many species, PHYA from oat and rice, spinach RCA and PETA, and bean CHS15; R=A/G; W=A/T; For a compilation of related GT elements and factors, see Villain et al. (1996); GT-1 can stabilize the TFIIA-TBP-DNA (TATA box) complex; The activation mechanism of GT-1 may be achieved through direct interaction between TFIIA and GT-1; Binding of GT-1-like factors to the PR-1a promoter influences the level of SA-inducible gene expression;	Light Response
Sevir.8G024250	SORLIP5AT	1856	(-)	GAGTGAG	S000486	one of "Sequences Over-Represented in Light-Induced Promoters (SORLIPs) in Arabidopsis; Computationally identified phyA-induced motifs; See also S000482, S000483, S000484, S000485 (all SORLIPs), and also S000487, S000488, S000489, S000490 (all SORLREPs); Over-represented in both light-induced cotyledon-specific and root-specific genes (Jiao et al. 2005; see S000482);	Light Response
Sevir.8G024250	INRNTPSADB	1856	(+)	YTCANTYY	S000395	"Inr (initiator)" elements found in the tobacco psaDb gene promoter without TATA boxes; Light Response transcription of psaDb depends on Inr, but not TATA box;	Light Response
Sevir.8G024250	GTGANTG10	1857	(-)	GTGA	S000378	"GTGA motif" found in the promoter of the tobacco (N.t.) late pollen gene g10 which shows homology to pectate lyase and is the putative homologue of the tomato gene lat56; Located between -96 and -93; See S000280;	Others
Sevir.8G024250	CACTFTPPCA1	1858	(+)	YACT	S000449	Tetranucleotide (CACT) is a key component of Mem1 (mesophyll expression module 1) found in the cis-regulatory element in the distal region of the phosphoenolpyruvate carboxylase (ppcA1) of the C4 dicot F. trinervia; Y=T/C;	Others
Sevir.8G024250	CACTFTPPCA1	1868	(-)	YACT	S000449	Tetranucleotide (CACT) is a key component of Mem1 (mesophyll expression module 1) found in the cis-regulatory element in the distal region of the phosphoenolpyruvate carboxylase (ppcA1) of the C4 dicot F. trinervia; Y=T/C;	Others
Sevir.8G024250	ACGTABREMOTIFA2OSEM	1877	(-)	ACGTGKC	S000394	Experimentally determined sequence requirement of ACGT-core of motif A in ABRE of the rice gene, OSEM; See S000281; DRE and ABRE are interdependent in the ABA-responsive expression of the rd29A in Arabidopsis; K=G/T;	Stress Response Phytohormone Response	Dehydration-responsive ABA-responsive
Sevir.8G024250	GADOWNAT	1877	(-)	ACGTGTC	S000438	Sequence present in 24 genes in the GA-down regulated d1 cluster (106 genes) found in Arabidopsis seed germination; This motif is similar to ABRE (Busk and Pages 1998);	Phytohormone Response	Gibberellin-responsive
Sevir.8G024250	ABRELATERD1	1879	(-)	ACGTG	S000414	ABRE-like sequence (from -199 to -195) required for etiolation-induced expression of erd1 (early responsive to dehydration) in Arabidopsis;	Stress Response	Dehydration-responsive
Sevir.8G024250	TGACGTVMAMY	1880	(-)	TGACGT	S000377	"TGACGT motif" found in the Vigna mungo (V.m.) alpha-Amylase (Amy) gene promoter; Located between -128 and -123; Required for high level expression of alpha-Amylase in the cotyledons of the germinated seeds; See S000234;	Tissue Expression	Cotyledon
Sevir.8G024250	ACGTATERD1	1880	(-)	ACGT	S000415	ACGT sequence (from -155 to -152) required for etiolation-induced expression of erd1 (early responsive to dehydration) in Arabidopsis;	Stress Response	Dehydration-responsive
Sevir.8G024250	HEXMOTIFTAH3H4	1880	(+)	ACGTCA	S000053	"hexamer motif" found in promoter of wheat (T.a.) histone genes H3 and H4; CaMV35S; NOS; Binding with HBP-1A and HBP-1B; Binding site of wheat (T.a.) nuclear protein HBP-1 (histone DNA binding protein-1); HBP-1 has a leucine zipper motif; "hexamer motif" in type 1 element may play important roles in regulation of replication- dependent but not of replication-independent expression of the wheat histone H3 gene; See S000076, S000267; Rice OBF1-homodimer-binding site (Shimizu et al.);	Others
Sevir.8G024250	ACGTATERD1	1880	(+)	ACGT	S000415	ACGT sequence (from -155 to -152) required for etiolation-induced expression of erd1 (early responsive to dehydration) in Arabidopsis;	Stress Response	Dehydration-responsive
Sevir.8G024250	ASF1MOTIFCAMV	1881	(-)	TGACG	S000024	"ASF-1 binding site" in CaMV 35S promoter; ASF-1 binds to two TGACG motifs; See S000023 (AS1); Found in HBP-1 binding site of wheat histone H3 gene; TGACG motifs are found in many promoters and are involved in transcriptional activation of several genes by auxin and/or salicylic acid; May be relevant to light regulation; Binding site of tobacco TGA1a; TGA1a and b show homology to CREB; TGA6 is a new member of the TGA family; Abiotic and biotic stress differentially stimulate "as-1 element" activity;	Phytohormone Response	Auxin-responsive Salicylic acid-responsive
Sevir.8G024250	WRKY71OS	1882	(-)	TGAC	S000447	"A core of TGAC-containing W-box" of, e.g., Amy32b promoter; Binding site of rice WRKY71, a transcriptional repressor of the gibberellin signaling pathway; Parsley WRKY proteins bind specifically to TGAC-containing W box elements within the Pathogenesis-Related Class10 (PR-10) genes (Eulgem et al., 1999); See S000390 (TTGAC), S000442 (TGACT);	Others		WRKY-related
Sevir.8G024250	GTGANTG10	1883	(-)	GTGA	S000378	"GTGA motif" found in the promoter of the tobacco (N.t.) late pollen gene g10 which shows homology to pectate lyase and is the putative homologue of the tomato gene lat56; Located between -96 and -93; See S000280;	Others
Sevir.8G024250	GAGAGMGSA1	1893	(-)	GAGAGAGAGAGAGAGAGA	S000405	"GAGA element" found in the promoter of the heme and chlorophyll synthesis gene Gsa1 in soybean (G.m.); GAGA binding protein (GBP) binds to (GA)n/(CT)n DNA;	Others
Sevir.8G024250	GAGA8HVBKN3	1893	(-)	GAGAGAGAGAGAGAGA	S000427	"GA octodinucleotide repeat" found in intron IV of the barley (H.v.) gene Bkn3; Binding site for GAGA-binding factor BBR; See S000405 (GAGA element in the soy bean Gsa1 gene);	Others
Sevir.8G024250	CTRMCAMV35S	1893	(+)	TCTCTCTCT	S000460	CT-rich motif (inverted GAGA) found in a 60-nucleotide region (S1) downstream of the transcription start site of the CaMV 35S RNA; Can enhance gene expression; Inverted GAGA; See also S000405, S000427 (GAGA); (TC)4T;	Others
Sevir.8G024250	GAGA8HVBKN3	1895	(-)	GAGAGAGAGAGAGAGA	S000427	"GA octodinucleotide repeat" found in intron IV of the barley (H.v.) gene Bkn3; Binding site for GAGA-binding factor BBR; See S000405 (GAGA element in the soy bean Gsa1 gene);	Others
Sevir.8G024250	CTRMCAMV35S	1895	(+)	TCTCTCTCT	S000460	CT-rich motif (inverted GAGA) found in a 60-nucleotide region (S1) downstream of the transcription start site of the CaMV 35S RNA; Can enhance gene expression; Inverted GAGA; See also S000405, S000427 (GAGA); (TC)4T;	Others
Sevir.8G024250	CTRMCAMV35S	1897	(+)	TCTCTCTCT	S000460	CT-rich motif (inverted GAGA) found in a 60-nucleotide region (S1) downstream of the transcription start site of the CaMV 35S RNA; Can enhance gene expression; Inverted GAGA; See also S000405, S000427 (GAGA); (TC)4T;	Others
Sevir.8G024250	CTRMCAMV35S	1899	(+)	TCTCTCTCT	S000460	CT-rich motif (inverted GAGA) found in a 60-nucleotide region (S1) downstream of the transcription start site of the CaMV 35S RNA; Can enhance gene expression; Inverted GAGA; See also S000405, S000427 (GAGA); (TC)4T;	Others
Sevir.8G024250	CTRMCAMV35S	1901	(+)	TCTCTCTCT	S000460	CT-rich motif (inverted GAGA) found in a 60-nucleotide region (S1) downstream of the transcription start site of the CaMV 35S RNA; Can enhance gene expression; Inverted GAGA; See also S000405, S000427 (GAGA); (TC)4T;	Others
Sevir.8G024250	GCCCORE	1915	(+)	GCCGCC	S000430	Core of GCC-box found in many pathogen-responsive genes such as PDF1.2, Thi2.1, and PR4; Has been shown to function as ethylene-responsive element; See S000036, S000232, S000332; Appears to play important roles in regulating jasmonate-responsive gene expression; Tomato Pti4 (ERF) regulates defence-related gene expression via GCC box and non-GCC box cis elements (Myb1 (GTTAGTT) and G-box(CACGTG));	Phytohormone Response Defence-related	Ethylene-responsive Jasmonate-responsive	MYB-related
Sevir.8G024250	RAV1AAT	1926	(-)	CAACA	S000314	Binding consensus sequence of Arabidopsis (A.t.) transcription factor, RAV1; RAV1 specifically binds to DNA with bipartite sequence motifs of RAV1-A (CAACA) and RAV1-B (CACCTG); RAV1 protein contain AP2-like and B3-like domains; The AP2-like and B3-like domains recognize the CAACA and CACCTG motifs, respectively; The expression level of RAV1 were relatively high in rosette leaves and roots; See S000315(CACCTG);	Tissue Expression	Leaves Roots
Sevir.8G024250	CACTFTPPCA1	1932	(-)	YACT	S000449	Tetranucleotide (CACT) is a key component of Mem1 (mesophyll expression module 1) found in the cis-regulatory element in the distal region of the phosphoenolpyruvate carboxylase (ppcA1) of the C4 dicot F. trinervia; Y=T/C;	Others
Sevir.8G024250	CURECORECR	1933	(-)	GTAC	S000493	GTAC is the core of a CuRE (copper-response element) found in Cyc6 and Cpx1 genes in Chlamydomonas; Also involved in oxygen-response of these genes; For CuRE, see Quin and Merchant, 1995;	Nutrient Response	Copper-responsive
Sevir.8G024250	CURECORECR	1933	(+)	GTAC	S000493	GTAC is the core of a CuRE (copper-response element) found in Cyc6 and Cpx1 genes in Chlamydomonas; Also involved in oxygen-response of these genes; For CuRE, see Quin and Merchant, 1995;	Nutrient Response	Copper-responsive
Sevir.8G024250	DOFCOREZM	1958	(-)	AAAG	S000265	Core site required for binding of Dof proteins in maize (Z.m.); Dof proteins are DNA binding proteins, with presumably only one zinc finger, and are unique to plants; Four cDNAs encoding Dof proteins, Dof1, Dof2, Dof3 and PBF, have been isolated from maize; PBF is an endosperm specific Dof protein that binds to prolamin box; Maize Dof1 enhances transcription from the promoters of both cytosolic orthophosphate kinase (CyPPDK) and a non-photosynthetic PEPC gene; Maize Dof2 supressed the C4PEPC promoter;	Others
Sevir.8G024250	MYBCORE	1979	(-)	CNGTTR	S000176	Binding site for all animal MYB and at least two plant MYB proteins ATMYB1 and ATMYB2, both isolated from Arabidopsis; ATMYB2 is involved in regulation of genes that are responsive to water stress in Arabidopsis; A petunia MYB protein (MYB.Ph3) is involved in regulation of flavonoid biosynthesis (Solano et al. EMBO J 14:1773 (1995)); See S000355;	Stress Response	Dehydration-responsive	MYB-related
Sevir.8G024250	MYBPZM	2007	(+)	CCWACC	S000179	Core of consensus maize P (myb homolog) binding site; W=A/T; 6 bp core; Maize P gene specifies red pigmentation of kernel pericarp, cob, and other floral organs; P binds to A1 gene, but not Bz1 gene; Maize C1 (myb homolog) activates both A1 and Bz1 genes (Grotewold et al. 1994); W=A/T;	Tissue Expression	Kernel Flower
Sevir.8G024250	RBCSCONSENSUS	2014	(-)	AATCCAA	S000127	"rbcS general consensus sequence"; AATCCAA or AATCCAAC;	Others
Sevir.8G024250	ARR1AT	2016	(+)	NGATT	S000454	"ARR1-binding element" found in Arabidopsis; ARR1 is a response regulator; N=G/A/C/T; AGATT is found in the promoter of rice non-symbiotic haemoglobin-2 (NSHB) gene (Ross et al., 2004);	Others
Sevir.8G024250	INRNTPSADB	2020	(+)	YTCANTYY	S000395	"Inr (initiator)" elements found in the tobacco psaDb gene promoter without TATA boxes; Light Response transcription of psaDb depends on Inr, but not TATA box;	Light Response
Sevir.8G024250	CAATBOX1	2022	(+)	CAAT	S000028	"CAAT promoter consensus sequence" found in legA gene of pea;	Others
Sevir.3G137700	ANAERO2CONSENSUS	3	(+)	AGCAGC	S000478	One of 16 motifs found in silico in promoters of 13 anaerobic genes involved in the fermentative pathway (anaerobic set 1)(Mohanty et al., 2005); Arbitrary named ANAERO2CONSENSUS by the PLACEdb curator; See also S000477, S000479, S000480, S000481;	Anaerobic-responsive
Sevir.3G137700	EBOXBNNAPA	5	(-)	CANNTG	S000144	E-box of napA storage-protein gene of Brassica napus (B.n.); See S000042 (CACGTGMOTIF); see S000407 (Myc consensus: CANNTG); This sequence is also known as RRE (R response element)(Hartmann et al., 2005);	Others		MYC-related
Sevir.3G137700	MYCCONSENSUSAT	5	(-)	CANNTG	S000407	MYC recognition site found in the promoters of the dehydration-responsive gene rd22 and many other genes in Arabidopsis; Binding site of ATMYC2 (previously known as rd22BP1); see S000144 (E-box; CANNTG), S000174 (MYCATRD22); N=A/T/G/C; MYC recognition sequence in CBF3 promoter; Binding site of ICE1 (inducer of CBF expression 1) that regulates the transcription of CBF/DREB1 genes in the cold in Arabidopsis; ICE1 (Chinnusamy et al., 2004);) This sequence is also known as RRE (R response element)(Hartmann et al., 2005);	Stress Response	Dehydration-responsive Cold-responsive	MYC-related
Sevir.3G137700	EBOXBNNAPA	5	(+)	CANNTG	S000144	E-box of napA storage-protein gene of Brassica napus (B.n.); See S000042 (CACGTGMOTIF); see S000407 (Myc consensus: CANNTG); This sequence is also known as RRE (R response element)(Hartmann et al., 2005);	Others		MYC-related
Sevir.3G137700	MYCCONSENSUSAT	5	(+)	CANNTG	S000407	MYC recognition site found in the promoters of the dehydration-responsive gene rd22 and many other genes in Arabidopsis; Binding site of ATMYC2 (previously known as rd22BP1); see S000144 (E-box; CANNTG), S000174 (MYCATRD22); N=A/T/G/C; MYC recognition sequence in CBF3 promoter; Binding site of ICE1 (inducer of CBF expression 1) that regulates the transcription of CBF/DREB1 genes in the cold in Arabidopsis; ICE1 (Chinnusamy et al., 2004);) This sequence is also known as RRE (R response element)(Hartmann et al., 2005);	Stress Response	Dehydration-responsive Cold-responsive	MYC-related
Sevir.3G137700	BIHD1OS	17	(-)	TGTCA	S000498	Binding site of OsBIHD1, a rice BELL homeodomain transcription factor;	Others
Sevir.3G137700	WRKY71OS	17	(+)	TGAC	S000447	"A core of TGAC-containing W-box" of, e.g., Amy32b promoter; Binding site of rice WRKY71, a transcriptional repressor of the gibberellin signaling pathway; Parsley WRKY proteins bind specifically to TGAC-containing W box elements within the Pathogenesis-Related Class10 (PR-10) genes (Eulgem et al., 1999); See S000390 (TTGAC), S000442 (TGACT);	Others		WRKY-related
Sevir.3G137700	EBOXBNNAPA	20	(-)	CANNTG	S000144	E-box of napA storage-protein gene of Brassica napus (B.n.); See S000042 (CACGTGMOTIF); see S000407 (Myc consensus: CANNTG); This sequence is also known as RRE (R response element)(Hartmann et al., 2005);	Others		MYC-related
Sevir.3G137700	MYCCONSENSUSAT	20	(-)	CANNTG	S000407	MYC recognition site found in the promoters of the dehydration-responsive gene rd22 and many other genes in Arabidopsis; Binding site of ATMYC2 (previously known as rd22BP1); see S000144 (E-box; CANNTG), S000174 (MYCATRD22); N=A/T/G/C; MYC recognition sequence in CBF3 promoter; Binding site of ICE1 (inducer of CBF expression 1) that regulates the transcription of CBF/DREB1 genes in the cold in Arabidopsis; ICE1 (Chinnusamy et al., 2004);) This sequence is also known as RRE (R response element)(Hartmann et al., 2005);	Stress Response	Dehydration-responsive Cold-responsive	MYC-related
Sevir.3G137700	EBOXBNNAPA	20	(+)	CANNTG	S000144	E-box of napA storage-protein gene of Brassica napus (B.n.); See S000042 (CACGTGMOTIF); see S000407 (Myc consensus: CANNTG); This sequence is also known as RRE (R response element)(Hartmann et al., 2005);	Others		MYC-related
Sevir.3G137700	MYCCONSENSUSAT	20	(+)	CANNTG	S000407	MYC recognition site found in the promoters of the dehydration-responsive gene rd22 and many other genes in Arabidopsis; Binding site of ATMYC2 (previously known as rd22BP1); see S000144 (E-box; CANNTG), S000174 (MYCATRD22); N=A/T/G/C; MYC recognition sequence in CBF3 promoter; Binding site of ICE1 (inducer of CBF expression 1) that regulates the transcription of CBF/DREB1 genes in the cold in Arabidopsis; ICE1 (Chinnusamy et al., 2004);) This sequence is also known as RRE (R response element)(Hartmann et al., 2005);	Stress Response	Dehydration-responsive Cold-responsive	MYC-related
Sevir.3G137700	SORLIP2AT	28	(+)	GGGCC	S000483	one of "Sequences Over-Represented in Light-Induced Promoters (SORLIPs) in Arabidopsis; Computationally identified phyA-induced motifs; See also S000482, S000484, S000485, S000486 (all SORLIPs), and also S000487, S000488, S000489, S000490 (all SORLREPs);	Light Response
Sevir.3G137700	CGCGBOXAT	31	(-)	VCGCGB	S000501	"CGCG box" recognized by AtSR1-6 (Arabidopsis thaliana signal-responsive genes); Multiple CGCG elements are found in promoters of many genes; Ca++/calmodulin binds to all AtSRs; V=A/C/G; B=G/T/C;	Nutrient Response	Calcium-responsive
Sevir.3G137700	CGCGBOXAT	31	(+)	VCGCGB	S000501	"CGCG box" recognized by AtSR1-6 (Arabidopsis thaliana signal-responsive genes); Multiple CGCG elements are found in promoters of many genes; Ca++/calmodulin binds to all AtSRs; V=A/C/G; B=G/T/C;	Nutrient Response	Calcium-responsive
Sevir.3G137700	GCCCORE	35	(-)	GCCGCC	S000430	Core of GCC-box found in many pathogen-responsive genes such as PDF1.2, Thi2.1, and PR4; Has been shown to function as ethylene-responsive element; See S000036, S000232, S000332; Appears to play important roles in regulating jasmonate-responsive gene expression; Tomato Pti4 (ERF) regulates defence-related gene expression via GCC box and non-GCC box cis elements (Myb1 (GTTAGTT) and G-box(CACGTG));	Phytohormone Response Defence-related	Ethylene-responsive Jasmonate-responsive	MYB-related
Sevir.3G137700	EECCRCAH1	42	(-)	GANTTNC	S000494	"EEC"; Consensus motif of the two enhancer elements, EE-1 and EE-2, both found in the promoter region of the Chlamydomonas Cah1 (encoding a periplasmic carbonic anhydrase); Binding site of Myb transcription factor LCR1 (see Yoshioka et al, 2004); N=A/G/C/T;	Others		MYB-related
Sevir.3G137700	ARR1AT	45	(-)	NGATT	S000454	"ARR1-binding element" found in Arabidopsis; ARR1 is a response regulator; N=G/A/C/T; AGATT is found in the promoter of rice non-symbiotic haemoglobin-2 (NSHB) gene (Ross et al., 2004);	Others
Sevir.3G137700	DOFCOREZM	67	(-)	AAAG	S000265	Core site required for binding of Dof proteins in maize (Z.m.); Dof proteins are DNA binding proteins, with presumably only one zinc finger, and are unique to plants; Four cDNAs encoding Dof proteins, Dof1, Dof2, Dof3 and PBF, have been isolated from maize; PBF is an endosperm specific Dof protein that binds to prolamin box; Maize Dof1 enhances transcription from the promoters of both cytosolic orthophosphate kinase (CyPPDK) and a non-photosynthetic PEPC gene; Maize Dof2 supressed the C4PEPC promoter;	Others
Sevir.3G137700	CARGATCONSENSUS	130	(-)	CCWWWWWWGG	S000404	"CArG consensus" sequence found in the promoter of Arabidopsis (A.t.) SOC1 which is the MADS-box flowering-time gene; FLC is a component of the vernalization (low-temperature) pathway binds directly to this site and blocks transcriptional activation of SOC1 by CONSTANS (CO); See also S000342 (AGAMOUSATCONSENSUS); W=A/T;	Others
Sevir.3G137700	CCAATBOX1	130	(+)	CCAAT	S000030	Common sequence found in the 5'-non-coding regions of eukaryotic genes; "CCAAT box" found in the promoter of heat shock protein genes; Located immediately upstream from the most distal HSE of the promoter; "CCAAT box" act cooperatively with HSEs to increase the hs promoter activity;	Others
Sevir.3G137700	CARGATCONSENSUS	130	(+)	CCWWWWWWGG	S000404	"CArG consensus" sequence found in the promoter of Arabidopsis (A.t.) SOC1 which is the MADS-box flowering-time gene; FLC is a component of the vernalization (low-temperature) pathway binds directly to this site and blocks transcriptional activation of SOC1 by CONSTANS (CO); See also S000342 (AGAMOUSATCONSENSUS); W=A/T;	Others
Sevir.3G137700	CAATBOX1	131	(+)	CAAT	S000028	"CAAT promoter consensus sequence" found in legA gene of pea;	Others
Sevir.3G137700	CACTFTPPCA1	140	(-)	YACT	S000449	Tetranucleotide (CACT) is a key component of Mem1 (mesophyll expression module 1) found in the cis-regulatory element in the distal region of the phosphoenolpyruvate carboxylase (ppcA1) of the C4 dicot F. trinervia; Y=T/C;	Others
Sevir.3G137700	TBOXATGAPB	145	(-)	ACTTTG	S000383	"Tbox" found in the Arabidopsis thaliana (A.T.) GAPB gene promoter; Located between -94 and -89 (T1) and also between -84 and -79 (T2); Mutations in the "Tbox" resulted in reductions of light-activated gene transcription; GAPB encodes the B subunit of chloroplast glyceraldehyde-3-phosphate dehydrogenase(GADPH) of A.T.;	Light Response
Sevir.3G137700	DOFCOREZM	146	(+)	AAAG	S000265	Core site required for binding of Dof proteins in maize (Z.m.); Dof proteins are DNA binding proteins, with presumably only one zinc finger, and are unique to plants; Four cDNAs encoding Dof proteins, Dof1, Dof2, Dof3 and PBF, have been isolated from maize; PBF is an endosperm specific Dof protein that binds to prolamin box; Maize Dof1 enhances transcription from the promoters of both cytosolic orthophosphate kinase (CyPPDK) and a non-photosynthetic PEPC gene; Maize Dof2 supressed the C4PEPC promoter;	Others
Sevir.3G137700	EBOXBNNAPA	172	(-)	CANNTG	S000144	E-box of napA storage-protein gene of Brassica napus (B.n.); See S000042 (CACGTGMOTIF); see S000407 (Myc consensus: CANNTG); This sequence is also known as RRE (R response element)(Hartmann et al., 2005);	Others		MYC-related
Sevir.3G137700	MYBCORE	172	(-)	CNGTTR	S000176	Binding site for all animal MYB and at least two plant MYB proteins ATMYB1 and ATMYB2, both isolated from Arabidopsis; ATMYB2 is involved in regulation of genes that are responsive to water stress in Arabidopsis; A petunia MYB protein (MYB.Ph3) is involved in regulation of flavonoid biosynthesis (Solano et al. EMBO J 14:1773 (1995)); See S000355;	Stress Response	Dehydration-responsive	MYB-related
Sevir.3G137700	MYCCONSENSUSAT	172	(-)	CANNTG	S000407	MYC recognition site found in the promoters of the dehydration-responsive gene rd22 and many other genes in Arabidopsis; Binding site of ATMYC2 (previously known as rd22BP1); see S000144 (E-box; CANNTG), S000174 (MYCATRD22); N=A/T/G/C; MYC recognition sequence in CBF3 promoter; Binding site of ICE1 (inducer of CBF expression 1) that regulates the transcription of CBF/DREB1 genes in the cold in Arabidopsis; ICE1 (Chinnusamy et al., 2004);) This sequence is also known as RRE (R response element)(Hartmann et al., 2005);	Stress Response	Dehydration-responsive Cold-responsive	MYC-related
Sevir.3G137700	EBOXBNNAPA	172	(+)	CANNTG	S000144	E-box of napA storage-protein gene of Brassica napus (B.n.); See S000042 (CACGTGMOTIF); see S000407 (Myc consensus: CANNTG); This sequence is also known as RRE (R response element)(Hartmann et al., 2005);	Others		MYC-related
Sevir.3G137700	MYCCONSENSUSAT	172	(+)	CANNTG	S000407	MYC recognition site found in the promoters of the dehydration-responsive gene rd22 and many other genes in Arabidopsis; Binding site of ATMYC2 (previously known as rd22BP1); see S000144 (E-box; CANNTG), S000174 (MYCATRD22); N=A/T/G/C; MYC recognition sequence in CBF3 promoter; Binding site of ICE1 (inducer of CBF expression 1) that regulates the transcription of CBF/DREB1 genes in the cold in Arabidopsis; ICE1 (Chinnusamy et al., 2004);) This sequence is also known as RRE (R response element)(Hartmann et al., 2005);	Stress Response	Dehydration-responsive Cold-responsive	MYC-related
Sevir.3G137700	MYB2CONSENSUSAT	172	(+)	YAACKG	S000409	MYB recognition site found in the promoters of the dehydration-responsive gene rd22 and many other genes in Arabidopsis; Y=C/T; K=G/T; See S000177 (MYB2), S000175 (MYBATRD22);	Stress Response	Dehydration-responsive	MYB-related
Sevir.3G137700	GTGANTG10	198	(+)	GTGA	S000378	"GTGA motif" found in the promoter of the tobacco (N.t.) late pollen gene g10 which shows homology to pectate lyase and is the putative homologue of the tomato gene lat56; Located between -96 and -93; See S000280;	Others
Sevir.3G137700	POLASIG3	202	(-)	AATAAT	S000088	"Plant polyA signal"; Consensus sequence for plant polyadenylation signal;	Others
Sevir.3G137700	CAATBOX1	205	(-)	CAAT	S000028	"CAAT promoter consensus sequence" found in legA gene of pea;	Others
Sevir.3G137700	CAATBOX1	216	(-)	CAAT	S000028	"CAAT promoter consensus sequence" found in legA gene of pea;	Others
Sevir.3G137700	WBOXATNPR1	217	(+)	TTGAC	S000390	"W-box" found in promoter of Arabidopsis thaliana (A.t.) NPR1 gene; Located between +70 and +79 in tandem; They were recognized specifically by salicylic acid (SA)-induced WRKY DNA binding proteins; See S000142 (SQ=TTGACC); See S000310 (SQ=TTTGACY); A cluster of WRKY binding sites act as negative regulatory elements for the inducible expression of AtWRKY18 (Chena and Chen, 2002); See also S000142;	Phytohormone Response	Salicylic acid-responsive	WRKY-related
Sevir.3G137700	WBOXHVISO1	218	(+)	TGACT	S000442	SUSIBA2 bind to W-box element in barley iso1 (encoding isoamylase1) promoter;	Others
Sevir.3G137700	WRKY71OS	218	(+)	TGAC	S000447	"A core of TGAC-containing W-box" of, e.g., Amy32b promoter; Binding site of rice WRKY71, a transcriptional repressor of the gibberellin signaling pathway; Parsley WRKY proteins bind specifically to TGAC-containing W box elements within the Pathogenesis-Related Class10 (PR-10) genes (Eulgem et al., 1999); See S000390 (TTGAC), S000442 (TGACT);	Others		WRKY-related
Sevir.3G137700	WBOXNTERF3	218	(+)	TGACY	S000457	"W box" found in the promoter region of a transcriptional repressor ERF3 gene in tobacco; May be involved in activation of ERF3 gene by wounding;(Nishiuchi et al., 2004) Y=C/T; See S000142, S000390, S000442, S000447;	Others
Sevir.3G137700	DOFCOREZM	234	(+)	AAAG	S000265	Core site required for binding of Dof proteins in maize (Z.m.); Dof proteins are DNA binding proteins, with presumably only one zinc finger, and are unique to plants; Four cDNAs encoding Dof proteins, Dof1, Dof2, Dof3 and PBF, have been isolated from maize; PBF is an endosperm specific Dof protein that binds to prolamin box; Maize Dof1 enhances transcription from the promoters of both cytosolic orthophosphate kinase (CyPPDK) and a non-photosynthetic PEPC gene; Maize Dof2 supressed the C4PEPC promoter;	Others
Sevir.3G137700	NODCON1GM	234	(+)	AAAGAT	S000461	One of two putative nodulin consensus sequences; See also S000462 (NODCON2GM);	Others
Sevir.3G137700	OSE1ROOTNODULE	234	(+)	AAAGAT	S000467	One of the consensus sequence motifs of organ-specific elements (OSE) characteristic of the promoters activated in infected cells of root nodules; See also S000468;	Others
Sevir.3G137700	ARR1AT	236	(+)	NGATT	S000454	"ARR1-binding element" found in Arabidopsis; ARR1 is a response regulator; N=G/A/C/T; AGATT is found in the promoter of rice non-symbiotic haemoglobin-2 (NSHB) gene (Ross et al., 2004);	Others
Sevir.3G137700	-300ELEMENT	247	(+)	TGHAAARK	S000122	Present upstream of the promoter from the B-hordein gene of barley and the alpha-gliadin, gamma-gliadin, and low molecular weight glutenin genes of wheat; See S000001 -300CORE; See S000002 -300MOTIF;	Others
Sevir.3G137700	PROLAMINBOXOSGLUB1	247	(+)	TGCAAAG	S000354	"Prolamine box" found in the rice (O.s.) GluB-1 gene promoter; Involved in quantitative regulation of the GluB-1 gene; See S000276, S000277, S000278 (for elements in GluB-1); See S000001, S000091, S000265, S000341 (for Prolamin box);	Others
Sevir.3G137700	TBOXATGAPB	249	(-)	ACTTTG	S000383	"Tbox" found in the Arabidopsis thaliana (A.T.) GAPB gene promoter; Located between -94 and -89 (T1) and also between -84 and -79 (T2); Mutations in the "Tbox" resulted in reductions of light-activated gene transcription; GAPB encodes the B subunit of chloroplast glyceraldehyde-3-phosphate dehydrogenase(GADPH) of A.T.;	Light Response
Sevir.3G137700	DOFCOREZM	250	(+)	AAAG	S000265	Core site required for binding of Dof proteins in maize (Z.m.); Dof proteins are DNA binding proteins, with presumably only one zinc finger, and are unique to plants; Four cDNAs encoding Dof proteins, Dof1, Dof2, Dof3 and PBF, have been isolated from maize; PBF is an endosperm specific Dof protein that binds to prolamin box; Maize Dof1 enhances transcription from the promoters of both cytosolic orthophosphate kinase (CyPPDK) and a non-photosynthetic PEPC gene; Maize Dof2 supressed the C4PEPC promoter;	Others
Sevir.3G137700	CACTFTPPCA1	252	(-)	YACT	S000449	Tetranucleotide (CACT) is a key component of Mem1 (mesophyll expression module 1) found in the cis-regulatory element in the distal region of the phosphoenolpyruvate carboxylase (ppcA1) of the C4 dicot F. trinervia; Y=T/C;	Others
Sevir.3G137700	CURECORECR	253	(-)	GTAC	S000493	GTAC is the core of a CuRE (copper-response element) found in Cyc6 and Cpx1 genes in Chlamydomonas; Also involved in oxygen-response of these genes; For CuRE, see Quin and Merchant, 1995;	Nutrient Response	Copper-responsive
Sevir.3G137700	CURECORECR	253	(+)	GTAC	S000493	GTAC is the core of a CuRE (copper-response element) found in Cyc6 and Cpx1 genes in Chlamydomonas; Also involved in oxygen-response of these genes; For CuRE, see Quin and Merchant, 1995;	Nutrient Response	Copper-responsive
Sevir.3G137700	RAV1AAT	256	(+)	CAACA	S000314	Binding consensus sequence of Arabidopsis (A.t.) transcription factor, RAV1; RAV1 specifically binds to DNA with bipartite sequence motifs of RAV1-A (CAACA) and RAV1-B (CACCTG); RAV1 protein contain AP2-like and B3-like domains; The AP2-like and B3-like domains recognize the CAACA and CACCTG motifs, respectively; The expression level of RAV1 were relatively high in rosette leaves and roots; See S000315(CACCTG);	Tissue Expression	Leaves Roots
Sevir.3G137700	CAATBOX1	269	(+)	CAAT	S000028	"CAAT promoter consensus sequence" found in legA gene of pea;	Others
Sevir.3G137700	SEF4MOTIFGM7S	275	(+)	RTTTTTR	S000103	"SEF4 binding site"; Soybean (G.m.) consensus sequence found in 5'upstream region (-199) of beta-conglycinin (7S globulin) gene (Gmg17.1); "Binding with SEF4 (soybean embryo factor 4)"; R=A/G;	Others
Sevir.3G137700	ARR1AT	280	(+)	NGATT	S000454	"ARR1-binding element" found in Arabidopsis; ARR1 is a response regulator; N=G/A/C/T; AGATT is found in the promoter of rice non-symbiotic haemoglobin-2 (NSHB) gene (Ross et al., 2004);	Others
Sevir.3G137700	L1BOXATPDF1	290	(-)	TAAATGYA	S000386	"L1 box" found in promoter of Arabidopsis thaliana (A.t.) PROTODERMAL FACTOR1 (PDF1) gene; Located between -134 and -127; Involved in L1 layer-specific expression; L1-specific homeodomain protein ATML can bind to the "L1 box"; Y=C/T; A cotton fiber gene, RD22-like 1 (RDL1), contains a homeodomain binding L1 box and a MYB binding motif (Wang et al., 2004); HDZip IV; See also S000371;	Others		MYB-related
Sevir.3G137700	CACTFTPPCA1	297	(-)	YACT	S000449	Tetranucleotide (CACT) is a key component of Mem1 (mesophyll expression module 1) found in the cis-regulatory element in the distal region of the phosphoenolpyruvate carboxylase (ppcA1) of the C4 dicot F. trinervia; Y=T/C;	Others
Sevir.3G137700	RYREPEATLEGUMINBOX	306	(-)	CATGCAY	S000100	"RY repeat (CATGCAY)" or legumin box found in seed-storage protein genes in legume such as soybean (G.m.);	Others
Sevir.3G137700	RYREPEATGMGY2	306	(-)	CATGCAT	S000105	"RY repeat motif (CATGCAT)"; Present in the 5' region of the soybean (G.m.) glycinin gene (Gy2);	Others
Sevir.3G137700	RYREPEATBNNAPA	307	(-)	CATGCA	S000264	"RY repeat" found in RY/G box (the complex containing the two RY repeats and the G-box) of napA gene in Brassica napus (B.n.); Found between -78 and -50; Required for seed specific expression; See S000262, S000263; dist B ABRE mediated transactivation by ABI3 adn ABI3-dependent response to ABA; a tetramer of the composite RY/G complex mediated only ABA-independent transactivation by ABI3; B2 domain of ABI3 is necessary for ABA-independent and ABA-dependent activation through the dist B ABRE;	Tissue Expression Phytohormone Response	Seed ABA-responsive
Sevir.3G137700	GATABOX	313	(-)	GATA	S000039	"GATA box"; GATA motif in CaMV 35S promoter; Binding with ASF-2; Three GATA box repeats were found in the promoter of Petunia (P.h.) chlorophyll a/b binding protein, Cab22 gene; Required for high level, light regulated, and tissue specific expression; Conserved in the promoter of all LHCII type I Cab genes;	Tissue Expression Light Response
Sevir.3G137700	GTGANTG10	328	(+)	GTGA	S000378	"GTGA motif" found in the promoter of the tobacco (N.t.) late pollen gene g10 which shows homology to pectate lyase and is the putative homologue of the tomato gene lat56; Located between -96 and -93; See S000280;	Others
Sevir.3G137700	ARR1AT	337	(-)	NGATT	S000454	"ARR1-binding element" found in Arabidopsis; ARR1 is a response regulator; N=G/A/C/T; AGATT is found in the promoter of rice non-symbiotic haemoglobin-2 (NSHB) gene (Ross et al., 2004);	Others
Sevir.3G137700	DOFCOREZM	343	(-)	AAAG	S000265	Core site required for binding of Dof proteins in maize (Z.m.); Dof proteins are DNA binding proteins, with presumably only one zinc finger, and are unique to plants; Four cDNAs encoding Dof proteins, Dof1, Dof2, Dof3 and PBF, have been isolated from maize; PBF is an endosperm specific Dof protein that binds to prolamin box; Maize Dof1 enhances transcription from the promoters of both cytosolic orthophosphate kinase (CyPPDK) and a non-photosynthetic PEPC gene; Maize Dof2 supressed the C4PEPC promoter;	Others
Sevir.3G137700	CACTFTPPCA1	353	(-)	YACT	S000449	Tetranucleotide (CACT) is a key component of Mem1 (mesophyll expression module 1) found in the cis-regulatory element in the distal region of the phosphoenolpyruvate carboxylase (ppcA1) of the C4 dicot F. trinervia; Y=T/C;	Others
Sevir.3G137700	BIHD1OS	355	(+)	TGTCA	S000498	Binding site of OsBIHD1, a rice BELL homeodomain transcription factor;	Others
Sevir.3G137700	WBOXATNPR1	356	(-)	TTGAC	S000390	"W-box" found in promoter of Arabidopsis thaliana (A.t.) NPR1 gene; Located between +70 and +79 in tandem; They were recognized specifically by salicylic acid (SA)-induced WRKY DNA binding proteins; See S000142 (SQ=TTGACC); See S000310 (SQ=TTTGACY); A cluster of WRKY binding sites act as negative regulatory elements for the inducible expression of AtWRKY18 (Chena and Chen, 2002); See also S000142;	Phytohormone Response	Salicylic acid-responsive	WRKY-related
Sevir.3G137700	WRKY71OS	356	(-)	TGAC	S000447	"A core of TGAC-containing W-box" of, e.g., Amy32b promoter; Binding site of rice WRKY71, a transcriptional repressor of the gibberellin signaling pathway; Parsley WRKY proteins bind specifically to TGAC-containing W box elements within the Pathogenesis-Related Class10 (PR-10) genes (Eulgem et al., 1999); See S000390 (TTGAC), S000442 (TGACT);	Others		WRKY-related
Sevir.3G137700	ARR1AT	367	(+)	NGATT	S000454	"ARR1-binding element" found in Arabidopsis; ARR1 is a response regulator; N=G/A/C/T; AGATT is found in the promoter of rice non-symbiotic haemoglobin-2 (NSHB) gene (Ross et al., 2004);	Others
Sevir.3G137700	GT1CONSENSUS	376	(+)	GRWAAW	S000198	Consensus GT-1 binding site in many light-regulated genes, e.g., RBCS from many species, PHYA from oat and rice, spinach RCA and PETA, and bean CHS15; R=A/G; W=A/T; For a compilation of related GT elements and factors, see Villain et al. (1996); GT-1 can stabilize the TFIIA-TBP-DNA (TATA box) complex; The activation mechanism of GT-1 may be achieved through direct interaction between TFIIA and GT-1; Binding of GT-1-like factors to the PR-1a promoter influences the level of SA-inducible gene expression;	Light Response
Sevir.3G137700	GT1CONSENSUS	377	(+)	GRWAAW	S000198	Consensus GT-1 binding site in many light-regulated genes, e.g., RBCS from many species, PHYA from oat and rice, spinach RCA and PETA, and bean CHS15; R=A/G; W=A/T; For a compilation of related GT elements and factors, see Villain et al. (1996); GT-1 can stabilize the TFIIA-TBP-DNA (TATA box) complex; The activation mechanism of GT-1 may be achieved through direct interaction between TFIIA and GT-1; Binding of GT-1-like factors to the PR-1a promoter influences the level of SA-inducible gene expression;	Light Response
Sevir.3G137700	POLASIG2	380	(+)	AATTAAA	S000081	"PolyA signal"; poly A signal found in rice alpha-amylase; -10 to -30 in the case of animal genes. AATAAA; AATAAT; AATTAAA; AATAAG;	Others
Sevir.3G137700	INRNTPSADB	398	(+)	YTCANTYY	S000395	"Inr (initiator)" elements found in the tobacco psaDb gene promoter without TATA boxes; Light Response transcription of psaDb depends on Inr, but not TATA box;	Light Response
Sevir.3G137700	GTGANTG10	399	(-)	GTGA	S000378	"GTGA motif" found in the promoter of the tobacco (N.t.) late pollen gene g10 which shows homology to pectate lyase and is the putative homologue of the tomato gene lat56; Located between -96 and -93; See S000280;	Others
Sevir.3G137700	CACTFTPPCA1	400	(+)	YACT	S000449	Tetranucleotide (CACT) is a key component of Mem1 (mesophyll expression module 1) found in the cis-regulatory element in the distal region of the phosphoenolpyruvate carboxylase (ppcA1) of the C4 dicot F. trinervia; Y=T/C;	Others
Sevir.3G137700	TBOXATGAPB	415	(+)	ACTTTG	S000383	"Tbox" found in the Arabidopsis thaliana (A.T.) GAPB gene promoter; Located between -94 and -89 (T1) and also between -84 and -79 (T2); Mutations in the "Tbox" resulted in reductions of light-activated gene transcription; GAPB encodes the B subunit of chloroplast glyceraldehyde-3-phosphate dehydrogenase(GADPH) of A.T.;	Light Response
Sevir.3G137700	DOFCOREZM	416	(-)	AAAG	S000265	Core site required for binding of Dof proteins in maize (Z.m.); Dof proteins are DNA binding proteins, with presumably only one zinc finger, and are unique to plants; Four cDNAs encoding Dof proteins, Dof1, Dof2, Dof3 and PBF, have been isolated from maize; PBF is an endosperm specific Dof protein that binds to prolamin box; Maize Dof1 enhances transcription from the promoters of both cytosolic orthophosphate kinase (CyPPDK) and a non-photosynthetic PEPC gene; Maize Dof2 supressed the C4PEPC promoter;	Others
Sevir.3G137700	CACTFTPPCA1	422	(+)	YACT	S000449	Tetranucleotide (CACT) is a key component of Mem1 (mesophyll expression module 1) found in the cis-regulatory element in the distal region of the phosphoenolpyruvate carboxylase (ppcA1) of the C4 dicot F. trinervia; Y=T/C;	Others
Sevir.3G137700	DOFCOREZM	433	(+)	AAAG	S000265	Core site required for binding of Dof proteins in maize (Z.m.); Dof proteins are DNA binding proteins, with presumably only one zinc finger, and are unique to plants; Four cDNAs encoding Dof proteins, Dof1, Dof2, Dof3 and PBF, have been isolated from maize; PBF is an endosperm specific Dof protein that binds to prolamin box; Maize Dof1 enhances transcription from the promoters of both cytosolic orthophosphate kinase (CyPPDK) and a non-photosynthetic PEPC gene; Maize Dof2 supressed the C4PEPC promoter;	Others
Sevir.3G137700	ARR1AT	438	(+)	NGATT	S000454	"ARR1-binding element" found in Arabidopsis; ARR1 is a response regulator; N=G/A/C/T; AGATT is found in the promoter of rice non-symbiotic haemoglobin-2 (NSHB) gene (Ross et al., 2004);	Others
Sevir.3G137700	EECCRCAH1	439	(+)	GANTTNC	S000494	"EEC"; Consensus motif of the two enhancer elements, EE-1 and EE-2, both found in the promoter region of the Chlamydomonas Cah1 (encoding a periplasmic carbonic anhydrase); Binding site of Myb transcription factor LCR1 (see Yoshioka et al, 2004); N=A/G/C/T;	Others		MYB-related
Sevir.3G137700	GT1CONSENSUS	440	(-)	GRWAAW	S000198	Consensus GT-1 binding site in many light-regulated genes, e.g., RBCS from many species, PHYA from oat and rice, spinach RCA and PETA, and bean CHS15; R=A/G; W=A/T; For a compilation of related GT elements and factors, see Villain et al. (1996); GT-1 can stabilize the TFIIA-TBP-DNA (TATA box) complex; The activation mechanism of GT-1 may be achieved through direct interaction between TFIIA and GT-1; Binding of GT-1-like factors to the PR-1a promoter influences the level of SA-inducible gene expression;	Light Response
Sevir.3G137700	GTGANTG10	448	(-)	GTGA	S000378	"GTGA motif" found in the promoter of the tobacco (N.t.) late pollen gene g10 which shows homology to pectate lyase and is the putative homologue of the tomato gene lat56; Located between -96 and -93; See S000280;	Others
Sevir.3G137700	CURECORECR	464	(-)	GTAC	S000493	GTAC is the core of a CuRE (copper-response element) found in Cyc6 and Cpx1 genes in Chlamydomonas; Also involved in oxygen-response of these genes; For CuRE, see Quin and Merchant, 1995;	Nutrient Response	Copper-responsive
Sevir.3G137700	CURECORECR	464	(+)	GTAC	S000493	GTAC is the core of a CuRE (copper-response element) found in Cyc6 and Cpx1 genes in Chlamydomonas; Also involved in oxygen-response of these genes; For CuRE, see Quin and Merchant, 1995;	Nutrient Response	Copper-responsive
Sevir.3G137700	RYREPEATVFLEB4	467	(-)	CATGCATG	S000102	"RY repeat motif"; quantitative seed expression; Gene: Vicia faba LeB4; Soybean glycinin (Gy2); other dicot and monocot seed protein genes; "Sph box" found in rice (O.s.) Osem gene promoter; See S000010, S000299, S000300; Binding site of Arabidopsis B3-domain-containing transcription factor FUS3; TRAB1, bZIP transcription factor, interacts with VP1 and mediates abscisic acid-induced transcritption; FUS3 protein physically interact with two RY elements present in the AtGA3ox promoter (Curaba et al., 2004);	Phytohormone Response	ABA-responsive
Sevir.3G137700	RYREPEATLEGUMINBOX	467	(+)	CATGCAY	S000100	"RY repeat (CATGCAY)" or legumin box found in seed-storage protein genes in legume such as soybean (G.m.);	Others
Sevir.3G137700	RYREPEATVFLEB4	467	(+)	CATGCATG	S000102	"RY repeat motif"; quantitative seed expression; Gene: Vicia faba LeB4; Soybean glycinin (Gy2); other dicot and monocot seed protein genes; "Sph box" found in rice (O.s.) Osem gene promoter; See S000010, S000299, S000300; Binding site of Arabidopsis B3-domain-containing transcription factor FUS3; TRAB1, bZIP transcription factor, interacts with VP1 and mediates abscisic acid-induced transcritption; FUS3 protein physically interact with two RY elements present in the AtGA3ox promoter (Curaba et al., 2004);	Phytohormone Response	ABA-responsive
Sevir.3G137700	RYREPEATGMGY2	467	(+)	CATGCAT	S000105	"RY repeat motif (CATGCAT)"; Present in the 5' region of the soybean (G.m.) glycinin gene (Gy2);	Others
Sevir.3G137700	RYREPEATBNNAPA	467	(+)	CATGCA	S000264	"RY repeat" found in RY/G box (the complex containing the two RY repeats and the G-box) of napA gene in Brassica napus (B.n.); Found between -78 and -50; Required for seed specific expression; See S000262, S000263; dist B ABRE mediated transactivation by ABI3 adn ABI3-dependent response to ABA; a tetramer of the composite RY/G complex mediated only ABA-independent transactivation by ABI3; B2 domain of ABI3 is necessary for ABA-independent and ABA-dependent activation through the dist B ABRE;	Tissue Expression Phytohormone Response	Seed ABA-responsive
Sevir.3G137700	RYREPEATLEGUMINBOX	468	(-)	CATGCAY	S000100	"RY repeat (CATGCAY)" or legumin box found in seed-storage protein genes in legume such as soybean (G.m.);	Others
Sevir.3G137700	RYREPEATGMGY2	468	(-)	CATGCAT	S000105	"RY repeat motif (CATGCAT)"; Present in the 5' region of the soybean (G.m.) glycinin gene (Gy2);	Others
Sevir.3G137700	SPHCOREZMC1	468	(-)	TCCATGCAT	S000154	Core of Sph element; Core motif of Sph element in maize (Z.m.) C1 gene to which maize VP1 (viviparous 1) protein binds; VP1-responsive element; see RYREPEAT4 (S000010); VP1 gene is specifically required for expression of the maturation program in seed development; VP1 is a novel transcription factor possibly involved in potentiation of a seed-specific hormone response;	Tissue Expression	Seed
Sevir.3G137700	RYREPEATBNNAPA	469	(-)	CATGCA	S000264	"RY repeat" found in RY/G box (the complex containing the two RY repeats and the G-box) of napA gene in Brassica napus (B.n.); Found between -78 and -50; Required for seed specific expression; See S000262, S000263; dist B ABRE mediated transactivation by ABI3 adn ABI3-dependent response to ABA; a tetramer of the composite RY/G complex mediated only ABA-independent transactivation by ABI3; B2 domain of ABI3 is necessary for ABA-independent and ABA-dependent activation through the dist B ABRE;	Tissue Expression Phytohormone Response	Seed ABA-responsive
Sevir.3G137700	CACTFTPPCA1	476	(-)	YACT	S000449	Tetranucleotide (CACT) is a key component of Mem1 (mesophyll expression module 1) found in the cis-regulatory element in the distal region of the phosphoenolpyruvate carboxylase (ppcA1) of the C4 dicot F. trinervia; Y=T/C;	Others
Sevir.3G137700	POLASIG2	495	(+)	AATTAAA	S000081	"PolyA signal"; poly A signal found in rice alpha-amylase; -10 to -30 in the case of animal genes. AATAAA; AATAAT; AATTAAA; AATAAG;	Others
Sevir.3G137700	SEF4MOTIFGM7S	498	(-)	RTTTTTR	S000103	"SEF4 binding site"; Soybean (G.m.) consensus sequence found in 5'upstream region (-199) of beta-conglycinin (7S globulin) gene (Gmg17.1); "Binding with SEF4 (soybean embryo factor 4)"; R=A/G;	Others
Sevir.3G137700	CAATBOX1	507	(-)	CAAT	S000028	"CAAT promoter consensus sequence" found in legA gene of pea;	Others
Sevir.3G137700	POLASIG1	517	(-)	AATAAA	S000080	"PolyA signal"; poly A signal found in legA gene of pea, rice alpha-amylase; -10 to -30 in the case of animal genes. Near upstream elements (NUE) in Arabidopsis (Loke et al. 2005);	Others
Sevir.3G137700	CAATBOX1	520	(-)	CAAT	S000028	"CAAT promoter consensus sequence" found in legA gene of pea;	Others
Sevir.3G137700	CURECORECR	523	(-)	GTAC	S000493	GTAC is the core of a CuRE (copper-response element) found in Cyc6 and Cpx1 genes in Chlamydomonas; Also involved in oxygen-response of these genes; For CuRE, see Quin and Merchant, 1995;	Nutrient Response	Copper-responsive
Sevir.3G137700	CURECORECR	523	(+)	GTAC	S000493	GTAC is the core of a CuRE (copper-response element) found in Cyc6 and Cpx1 genes in Chlamydomonas; Also involved in oxygen-response of these genes; For CuRE, see Quin and Merchant, 1995;	Nutrient Response	Copper-responsive
Sevir.3G137700	CACTFTPPCA1	524	(+)	YACT	S000449	Tetranucleotide (CACT) is a key component of Mem1 (mesophyll expression module 1) found in the cis-regulatory element in the distal region of the phosphoenolpyruvate carboxylase (ppcA1) of the C4 dicot F. trinervia; Y=T/C;	Others
Sevir.3G137700	TBOXATGAPB	525	(+)	ACTTTG	S000383	"Tbox" found in the Arabidopsis thaliana (A.T.) GAPB gene promoter; Located between -94 and -89 (T1) and also between -84 and -79 (T2); Mutations in the "Tbox" resulted in reductions of light-activated gene transcription; GAPB encodes the B subunit of chloroplast glyceraldehyde-3-phosphate dehydrogenase(GADPH) of A.T.;	Light Response
Sevir.3G137700	DOFCOREZM	526	(-)	AAAG	S000265	Core site required for binding of Dof proteins in maize (Z.m.); Dof proteins are DNA binding proteins, with presumably only one zinc finger, and are unique to plants; Four cDNAs encoding Dof proteins, Dof1, Dof2, Dof3 and PBF, have been isolated from maize; PBF is an endosperm specific Dof protein that binds to prolamin box; Maize Dof1 enhances transcription from the promoters of both cytosolic orthophosphate kinase (CyPPDK) and a non-photosynthetic PEPC gene; Maize Dof2 supressed the C4PEPC promoter;	Others
Sevir.3G137700	SURECOREATSULTR11	532	(+)	GAGAC	S000499	Core of sulfur-responsive element (SURE) found in the promoter of SULTR1;1 high-affinity sulfate transporter gene in Arabidopsis; SURE contains auxin response factor (ARF) binding sequence (GAGACA)(see S000270 ARF:TGTCTC; its complementary seq is GAGACA), and this core sequence is a part of it; this core seq is involved in -S response; Beware of other SURE (sucrose responsive element) !!;	Phytohormone Response Nutrient Response	Auxin-responsive Sulfur-responsive
Sevir.3G137700	ARR1AT	538	(-)	NGATT	S000454	"ARR1-binding element" found in Arabidopsis; ARR1 is a response regulator; N=G/A/C/T; AGATT is found in the promoter of rice non-symbiotic haemoglobin-2 (NSHB) gene (Ross et al., 2004);	Others
Sevir.3G137700	NODCON1GM	539	(-)	AAAGAT	S000461	One of two putative nodulin consensus sequences; See also S000462 (NODCON2GM);	Others
Sevir.3G137700	OSE1ROOTNODULE	539	(-)	AAAGAT	S000467	One of the consensus sequence motifs of organ-specific elements (OSE) characteristic of the promoters activated in infected cells of root nodules; See also S000468;	Others
Sevir.3G137700	DOFCOREZM	541	(-)	AAAG	S000265	Core site required for binding of Dof proteins in maize (Z.m.); Dof proteins are DNA binding proteins, with presumably only one zinc finger, and are unique to plants; Four cDNAs encoding Dof proteins, Dof1, Dof2, Dof3 and PBF, have been isolated from maize; PBF is an endosperm specific Dof protein that binds to prolamin box; Maize Dof1 enhances transcription from the promoters of both cytosolic orthophosphate kinase (CyPPDK) and a non-photosynthetic PEPC gene; Maize Dof2 supressed the C4PEPC promoter;	Others
Sevir.3G137700	WBOXHVISO1	557	(-)	TGACT	S000442	SUSIBA2 bind to W-box element in barley iso1 (encoding isoamylase1) promoter;	Others
Sevir.3G137700	WBOXNTERF3	557	(-)	TGACY	S000457	"W box" found in the promoter region of a transcriptional repressor ERF3 gene in tobacco; May be involved in activation of ERF3 gene by wounding;(Nishiuchi et al., 2004) Y=C/T; See S000142, S000390, S000442, S000447;	Others
Sevir.3G137700	WBOXATNPR1	558	(-)	TTGAC	S000390	"W-box" found in promoter of Arabidopsis thaliana (A.t.) NPR1 gene; Located between +70 and +79 in tandem; They were recognized specifically by salicylic acid (SA)-induced WRKY DNA binding proteins; See S000142 (SQ=TTGACC); See S000310 (SQ=TTTGACY); A cluster of WRKY binding sites act as negative regulatory elements for the inducible expression of AtWRKY18 (Chena and Chen, 2002); See also S000142;	Phytohormone Response	Salicylic acid-responsive	WRKY-related
Sevir.3G137700	WRKY71OS	558	(-)	TGAC	S000447	"A core of TGAC-containing W-box" of, e.g., Amy32b promoter; Binding site of rice WRKY71, a transcriptional repressor of the gibberellin signaling pathway; Parsley WRKY proteins bind specifically to TGAC-containing W box elements within the Pathogenesis-Related Class10 (PR-10) genes (Eulgem et al., 1999); See S000390 (TTGAC), S000442 (TGACT);	Others		WRKY-related
Sevir.3G137700	CAATBOX1	560	(+)	CAAT	S000028	"CAAT promoter consensus sequence" found in legA gene of pea;	Others
Sevir.3G137700	CAATBOX1	571	(+)	CAAT	S000028	"CAAT promoter consensus sequence" found in legA gene of pea;	Others
Sevir.3G137700	POLASIG3	572	(+)	AATAAT	S000088	"Plant polyA signal"; Consensus sequence for plant polyadenylation signal;	Others
Sevir.3G137700	GTGANTG10	578	(-)	GTGA	S000378	"GTGA motif" found in the promoter of the tobacco (N.t.) late pollen gene g10 which shows homology to pectate lyase and is the putative homologue of the tomato gene lat56; Located between -96 and -93; See S000280;	Others
Sevir.3G137700	CACTFTPPCA1	602	(-)	YACT	S000449	Tetranucleotide (CACT) is a key component of Mem1 (mesophyll expression module 1) found in the cis-regulatory element in the distal region of the phosphoenolpyruvate carboxylase (ppcA1) of the C4 dicot F. trinervia; Y=T/C;	Others
Sevir.3G137700	CACTFTPPCA1	613	(-)	YACT	S000449	Tetranucleotide (CACT) is a key component of Mem1 (mesophyll expression module 1) found in the cis-regulatory element in the distal region of the phosphoenolpyruvate carboxylase (ppcA1) of the C4 dicot F. trinervia; Y=T/C;	Others
Sevir.3G137700	MYBCORE	620	(-)	CNGTTR	S000176	Binding site for all animal MYB and at least two plant MYB proteins ATMYB1 and ATMYB2, both isolated from Arabidopsis; ATMYB2 is involved in regulation of genes that are responsive to water stress in Arabidopsis; A petunia MYB protein (MYB.Ph3) is involved in regulation of flavonoid biosynthesis (Solano et al. EMBO J 14:1773 (1995)); See S000355;	Stress Response	Dehydration-responsive	MYB-related
Sevir.3G137700	CACTFTPPCA1	624	(-)	YACT	S000449	Tetranucleotide (CACT) is a key component of Mem1 (mesophyll expression module 1) found in the cis-regulatory element in the distal region of the phosphoenolpyruvate carboxylase (ppcA1) of the C4 dicot F. trinervia; Y=T/C;	Others
Sevir.3G137700	SBOXATRBCS	634	(+)	CACCTCCA	S000500	"S-box" conserved in several rbcS promoters in Arabidopsis; ABI4 binding site; "Important for the sugar and ABA responsiveness of CMA5"(Acevedo-Hernandez et al., 2005);	Phytohormone Response	ABA-responsive
Sevir.3G137700	NTBBF1ARROLB	643	(+)	ACTTTA	S000273	NtBBF1(Dof protein from tobacco) binding site in Agrobacterium rhizogenes (A.r.) rolB gene; Found in regulatory domain B (-341 to -306); Required for tissue-specific expression and auxin induction;	Tissue Expression Phytohormone Response	Auxin-responsive
Sevir.3G137700	DOFCOREZM	644	(-)	AAAG	S000265	Core site required for binding of Dof proteins in maize (Z.m.); Dof proteins are DNA binding proteins, with presumably only one zinc finger, and are unique to plants; Four cDNAs encoding Dof proteins, Dof1, Dof2, Dof3 and PBF, have been isolated from maize; PBF is an endosperm specific Dof protein that binds to prolamin box; Maize Dof1 enhances transcription from the promoters of both cytosolic orthophosphate kinase (CyPPDK) and a non-photosynthetic PEPC gene; Maize Dof2 supressed the C4PEPC promoter;	Others
Sevir.3G137700	TAAAGSTKST1	644	(-)	TAAAG	S000387	TAAAG motif found in promoter of Solanum tuberosum (S.t.) KST1 gene; Target site for trans-acting StDof1 protein controlling guard cell-specific gene expression; KST1 gene encodes a K+ influx channel of guard cells; See S000265;	Others
Sevir.3G137700	GTGANTG10	697	(+)	GTGA	S000378	"GTGA motif" found in the promoter of the tobacco (N.t.) late pollen gene g10 which shows homology to pectate lyase and is the putative homologue of the tomato gene lat56; Located between -96 and -93; See S000280;	Others
Sevir.3G137700	DOFCOREZM	706	(-)	AAAG	S000265	Core site required for binding of Dof proteins in maize (Z.m.); Dof proteins are DNA binding proteins, with presumably only one zinc finger, and are unique to plants; Four cDNAs encoding Dof proteins, Dof1, Dof2, Dof3 and PBF, have been isolated from maize; PBF is an endosperm specific Dof protein that binds to prolamin box; Maize Dof1 enhances transcription from the promoters of both cytosolic orthophosphate kinase (CyPPDK) and a non-photosynthetic PEPC gene; Maize Dof2 supressed the C4PEPC promoter;	Others
Sevir.3G137700	CAATBOX1	716	(+)	CAAT	S000028	"CAAT promoter consensus sequence" found in legA gene of pea;	Others
Sevir.3G137700	CAATBOX1	725	(-)	CAAT	S000028	"CAAT promoter consensus sequence" found in legA gene of pea;	Others
Sevir.3G137700	CCAATBOX1	725	(-)	CCAAT	S000030	Common sequence found in the 5'-non-coding regions of eukaryotic genes; "CCAAT box" found in the promoter of heat shock protein genes; Located immediately upstream from the most distal HSE of the promoter; "CCAAT box" act cooperatively with HSEs to increase the hs promoter activity;	Others
Sevir.3G137700	E2FCONSENSUS	725	(+)	WTTSSCSS	S000476	"E2F consensus sequence" of all different E2F-DP-binding motifs that were experimentally verified in plants (Vandepoele et al., 2005); See also S000417, S000397, S000396, S000367, S000366; W=A/T; S=C/G;	Others
Sevir.3G137700	PALBOXAPC	742	(+)	CCGTCC	S000137	Box A; Consensus; One of three putative cis-acting elements (boxes P, A, and L) of phenylalanine ammonia-lyase (PAL; EC 4.3.1.5) genes in parsley (P.c.); "None of these elements (boxes P, A, and L) alone, or the promoter region containing all of them together, conferred elicitor or light responsiveness. These elements appear to be necessary but not sufficient for elicitor- or light-mediated PAL gene activation." (Logemann et al., 1995); See also S000136 (Box P), S000138 (Box L);	Others
Sevir.3G137700	GT1CONSENSUS	774	(-)	GRWAAW	S000198	Consensus GT-1 binding site in many light-regulated genes, e.g., RBCS from many species, PHYA from oat and rice, spinach RCA and PETA, and bean CHS15; R=A/G; W=A/T; For a compilation of related GT elements and factors, see Villain et al. (1996); GT-1 can stabilize the TFIIA-TBP-DNA (TATA box) complex; The activation mechanism of GT-1 may be achieved through direct interaction between TFIIA and GT-1; Binding of GT-1-like factors to the PR-1a promoter influences the level of SA-inducible gene expression;	Light Response
Sevir.3G137700	POLLEN1LELAT52	776	(-)	AGAAA	S000245	One of two co-dependent regulatory elements responsible for pollen specific activation of tomato (L.e.) lat52 gene; Found at -72 to -68 region; See S000246 (POLLEN2LELAT52); AGAAA and TCCACCATA (S000246) are required for pollen specific expression; Also found in the promoter of tomato endo-beta-mannanase gene (LeMAN5) gene (Filichkin et al. 2004);	Tissue Expression	Pollen
Sevir.3G137700	MYBCORE	787	(-)	CNGTTR	S000176	Binding site for all animal MYB and at least two plant MYB proteins ATMYB1 and ATMYB2, both isolated from Arabidopsis; ATMYB2 is involved in regulation of genes that are responsive to water stress in Arabidopsis; A petunia MYB protein (MYB.Ph3) is involved in regulation of flavonoid biosynthesis (Solano et al. EMBO J 14:1773 (1995)); See S000355;	Stress Response	Dehydration-responsive	MYB-related
Sevir.3G137700	RAV1AAT	787	(+)	CAACA	S000314	Binding consensus sequence of Arabidopsis (A.t.) transcription factor, RAV1; RAV1 specifically binds to DNA with bipartite sequence motifs of RAV1-A (CAACA) and RAV1-B (CACCTG); RAV1 protein contain AP2-like and B3-like domains; The AP2-like and B3-like domains recognize the CAACA and CACCTG motifs, respectively; The expression level of RAV1 were relatively high in rosette leaves and roots; See S000315(CACCTG);	Tissue Expression	Leaves Roots
Sevir.3G137700	CACTFTPPCA1	796	(-)	YACT	S000449	Tetranucleotide (CACT) is a key component of Mem1 (mesophyll expression module 1) found in the cis-regulatory element in the distal region of the phosphoenolpyruvate carboxylase (ppcA1) of the C4 dicot F. trinervia; Y=T/C;	Others
Sevir.3G137700	CURECORECR	797	(-)	GTAC	S000493	GTAC is the core of a CuRE (copper-response element) found in Cyc6 and Cpx1 genes in Chlamydomonas; Also involved in oxygen-response of these genes; For CuRE, see Quin and Merchant, 1995;	Nutrient Response	Copper-responsive
Sevir.3G137700	CURECORECR	797	(+)	GTAC	S000493	GTAC is the core of a CuRE (copper-response element) found in Cyc6 and Cpx1 genes in Chlamydomonas; Also involved in oxygen-response of these genes; For CuRE, see Quin and Merchant, 1995;	Nutrient Response	Copper-responsive
Sevir.3G137700	CACTFTPPCA1	803	(-)	YACT	S000449	Tetranucleotide (CACT) is a key component of Mem1 (mesophyll expression module 1) found in the cis-regulatory element in the distal region of the phosphoenolpyruvate carboxylase (ppcA1) of the C4 dicot F. trinervia; Y=T/C;	Others
Sevir.3G137700	EBOXBNNAPA	814	(-)	CANNTG	S000144	E-box of napA storage-protein gene of Brassica napus (B.n.); See S000042 (CACGTGMOTIF); see S000407 (Myc consensus: CANNTG); This sequence is also known as RRE (R response element)(Hartmann et al., 2005);	Others		MYC-related
Sevir.3G137700	MYCCONSENSUSAT	814	(-)	CANNTG	S000407	MYC recognition site found in the promoters of the dehydration-responsive gene rd22 and many other genes in Arabidopsis; Binding site of ATMYC2 (previously known as rd22BP1); see S000144 (E-box; CANNTG), S000174 (MYCATRD22); N=A/T/G/C; MYC recognition sequence in CBF3 promoter; Binding site of ICE1 (inducer of CBF expression 1) that regulates the transcription of CBF/DREB1 genes in the cold in Arabidopsis; ICE1 (Chinnusamy et al., 2004);) This sequence is also known as RRE (R response element)(Hartmann et al., 2005);	Stress Response	Dehydration-responsive Cold-responsive	MYC-related
Sevir.3G137700	EBOXBNNAPA	814	(+)	CANNTG	S000144	E-box of napA storage-protein gene of Brassica napus (B.n.); See S000042 (CACGTGMOTIF); see S000407 (Myc consensus: CANNTG); This sequence is also known as RRE (R response element)(Hartmann et al., 2005);	Others		MYC-related
Sevir.3G137700	MYCCONSENSUSAT	814	(+)	CANNTG	S000407	MYC recognition site found in the promoters of the dehydration-responsive gene rd22 and many other genes in Arabidopsis; Binding site of ATMYC2 (previously known as rd22BP1); see S000144 (E-box; CANNTG), S000174 (MYCATRD22); N=A/T/G/C; MYC recognition sequence in CBF3 promoter; Binding site of ICE1 (inducer of CBF expression 1) that regulates the transcription of CBF/DREB1 genes in the cold in Arabidopsis; ICE1 (Chinnusamy et al., 2004);) This sequence is also known as RRE (R response element)(Hartmann et al., 2005);	Stress Response	Dehydration-responsive Cold-responsive	MYC-related
Sevir.3G137700	GTGANTG10	820	(+)	GTGA	S000378	"GTGA motif" found in the promoter of the tobacco (N.t.) late pollen gene g10 which shows homology to pectate lyase and is the putative homologue of the tomato gene lat56; Located between -96 and -93; See S000280;	Others
Sevir.3G137700	ARR1AT	821	(+)	NGATT	S000454	"ARR1-binding element" found in Arabidopsis; ARR1 is a response regulator; N=G/A/C/T; AGATT is found in the promoter of rice non-symbiotic haemoglobin-2 (NSHB) gene (Ross et al., 2004);	Others
Sevir.3G137700	GT1CONSENSUS	823	(-)	GRWAAW	S000198	Consensus GT-1 binding site in many light-regulated genes, e.g., RBCS from many species, PHYA from oat and rice, spinach RCA and PETA, and bean CHS15; R=A/G; W=A/T; For a compilation of related GT elements and factors, see Villain et al. (1996); GT-1 can stabilize the TFIIA-TBP-DNA (TATA box) complex; The activation mechanism of GT-1 may be achieved through direct interaction between TFIIA and GT-1; Binding of GT-1-like factors to the PR-1a promoter influences the level of SA-inducible gene expression;	Light Response
Sevir.3G137700	ANAERO2CONSENSUS	829	(-)	AGCAGC	S000478	One of 16 motifs found in silico in promoters of 13 anaerobic genes involved in the fermentative pathway (anaerobic set 1)(Mohanty et al., 2005); Arbitrary named ANAERO2CONSENSUS by the PLACEdb curator; See also S000477, S000479, S000480, S000481;	Anaerobic-responsive
Sevir.3G137700	CURECORECR	836	(-)	GTAC	S000493	GTAC is the core of a CuRE (copper-response element) found in Cyc6 and Cpx1 genes in Chlamydomonas; Also involved in oxygen-response of these genes; For CuRE, see Quin and Merchant, 1995;	Nutrient Response	Copper-responsive
Sevir.3G137700	CURECORECR	836	(+)	GTAC	S000493	GTAC is the core of a CuRE (copper-response element) found in Cyc6 and Cpx1 genes in Chlamydomonas; Also involved in oxygen-response of these genes; For CuRE, see Quin and Merchant, 1995;	Nutrient Response	Copper-responsive
Sevir.3G137700	CACTFTPPCA1	837	(+)	YACT	S000449	Tetranucleotide (CACT) is a key component of Mem1 (mesophyll expression module 1) found in the cis-regulatory element in the distal region of the phosphoenolpyruvate carboxylase (ppcA1) of the C4 dicot F. trinervia; Y=T/C;	Others
Sevir.3G137700	GTGANTG10	840	(-)	GTGA	S000378	"GTGA motif" found in the promoter of the tobacco (N.t.) late pollen gene g10 which shows homology to pectate lyase and is the putative homologue of the tomato gene lat56; Located between -96 and -93; See S000280;	Others
Sevir.3G137700	GTGANTG10	859	(+)	GTGA	S000378	"GTGA motif" found in the promoter of the tobacco (N.t.) late pollen gene g10 which shows homology to pectate lyase and is the putative homologue of the tomato gene lat56; Located between -96 and -93; See S000280;	Others
Sevir.3G137700	MYBPLANT	863	(-)	MACCWAMC	S000167	Plant MYB binding site; Consensus sequence related to box P in promoters of phenylpropanoid biosynthetic genes such as PAL, CHS, CHI, DFR, CL, Bz1; Myb305; M=A/C; W=A/T; See S000355; The AmMYB308 and AmMYB330 transcription factors from Antirrhinum majus regulate phenylpropanoid and lignin biosynthesis in transgenic tobacco;	Others		MYB-related
Sevir.3G137700	MYBPZM	863	(-)	CCWACC	S000179	Core of consensus maize P (myb homolog) binding site; W=A/T; 6 bp core; Maize P gene specifies red pigmentation of kernel pericarp, cob, and other floral organs; P binds to A1 gene, but not Bz1 gene; Maize C1 (myb homolog) activates both A1 and Bz1 genes (Grotewold et al. 1994); W=A/T;	Tissue Expression	Kernel Flower
Sevir.3G137700	BOXLCOREDCPAL	863	(-)	ACCWWCC	S000492	Consensus of the putative "core" sequences of box-L-like sequences in carrot (D.c.) PAL1 promoter region; DCMYB1 bound to these sequences in vitro; See also S000136 (Box P), S000137 (Box A), S000138 (Box L); W=A/T;	Others
Sevir.3G137700	CAATBOX1	892	(-)	CAAT	S000028	"CAAT promoter consensus sequence" found in legA gene of pea;	Others
Sevir.3G137700	CCAATBOX1	892	(-)	CCAAT	S000030	Common sequence found in the 5'-non-coding regions of eukaryotic genes; "CCAAT box" found in the promoter of heat shock protein genes; Located immediately upstream from the most distal HSE of the promoter; "CCAAT box" act cooperatively with HSEs to increase the hs promoter activity;	Others
Sevir.3G137700	E2FCONSENSUS	892	(+)	WTTSSCSS	S000476	"E2F consensus sequence" of all different E2F-DP-binding motifs that were experimentally verified in plants (Vandepoele et al., 2005); See also S000417, S000397, S000396, S000367, S000366; W=A/T; S=C/G;	Others
Sevir.3G137700	SORLIP2AT	895	(-)	GGGCC	S000483	one of "Sequences Over-Represented in Light-Induced Promoters (SORLIPs) in Arabidopsis; Computationally identified phyA-induced motifs; See also S000482, S000484, S000485, S000486 (all SORLIPs), and also S000487, S000488, S000489, S000490 (all SORLREPs);	Light Response
Sevir.3G137700	GT1CONSENSUS	917	(-)	GRWAAW	S000198	Consensus GT-1 binding site in many light-regulated genes, e.g., RBCS from many species, PHYA from oat and rice, spinach RCA and PETA, and bean CHS15; R=A/G; W=A/T; For a compilation of related GT elements and factors, see Villain et al. (1996); GT-1 can stabilize the TFIIA-TBP-DNA (TATA box) complex; The activation mechanism of GT-1 may be achieved through direct interaction between TFIIA and GT-1; Binding of GT-1-like factors to the PR-1a promoter influences the level of SA-inducible gene expression;	Light Response
Sevir.3G137700	ANAERO2CONSENSUS	930	(-)	AGCAGC	S000478	One of 16 motifs found in silico in promoters of 13 anaerobic genes involved in the fermentative pathway (anaerobic set 1)(Mohanty et al., 2005); Arbitrary named ANAERO2CONSENSUS by the PLACEdb curator; See also S000477, S000479, S000480, S000481;	Anaerobic-responsive
Sevir.3G137700	ARR1AT	945	(+)	NGATT	S000454	"ARR1-binding element" found in Arabidopsis; ARR1 is a response regulator; N=G/A/C/T; AGATT is found in the promoter of rice non-symbiotic haemoglobin-2 (NSHB) gene (Ross et al., 2004);	Others
Sevir.3G137700	GT1CONSENSUS	947	(-)	GRWAAW	S000198	Consensus GT-1 binding site in many light-regulated genes, e.g., RBCS from many species, PHYA from oat and rice, spinach RCA and PETA, and bean CHS15; R=A/G; W=A/T; For a compilation of related GT elements and factors, see Villain et al. (1996); GT-1 can stabilize the TFIIA-TBP-DNA (TATA box) complex; The activation mechanism of GT-1 may be achieved through direct interaction between TFIIA and GT-1; Binding of GT-1-like factors to the PR-1a promoter influences the level of SA-inducible gene expression;	Light Response
Sevir.3G137700	S1FBOXSORPS1L21	949	(-)	ATGGTA	S000223	"S1F box" conserved both in spinach (S.o.) RPS1 and RPL21 genes encoding the plastid ribosomal protein S1 and L21, respectively; Negative element; Might play a role in downregulating RPS1 and RPL21 promoter activity (Lagrange et al., 1993); See S000211 (SITE1SORPS1), S000215 (S1FSORPL21);	Others
Sevir.3G137700	SORLIP1AT	960	(-)	GCCAC	S000482	one of "Sequences Over-Represented in Light-Induced Promoters (SORLIPs) in Arabidopsis; Computationally identified phyA-induced motifs; SORLIP 1 is most over-represented, and most statistically singnificant; See also S000483, S000484, S000485, S000486 (all SORLIPs), and also S000487, S000488, S000489, S000490 (all SORLREPs); Over-represented in light-induced cotyledon and root common genes and root-specific genes (Jiao et al. 2005; see S000486);	Light Response
Sevir.3G137700	DOFCOREZM	970	(-)	AAAG	S000265	Core site required for binding of Dof proteins in maize (Z.m.); Dof proteins are DNA binding proteins, with presumably only one zinc finger, and are unique to plants; Four cDNAs encoding Dof proteins, Dof1, Dof2, Dof3 and PBF, have been isolated from maize; PBF is an endosperm specific Dof protein that binds to prolamin box; Maize Dof1 enhances transcription from the promoters of both cytosolic orthophosphate kinase (CyPPDK) and a non-photosynthetic PEPC gene; Maize Dof2 supressed the C4PEPC promoter;	Others
Sevir.3G137700	SEF3MOTIFGM	991	(-)	AACCCA	S000115	"SEF3 binding site"; Soybean (G.m.) consensus sequence found in the 5' upstream region of beta-conglycinin (7S globulin) gene; AACCCA(-27bp-)AACCCA; SEF=soybean embryo factor; SEF2; SEF3; SEF4;	Others
Sevir.3G137700	MYBCORE	998	(+)	CNGTTR	S000176	Binding site for all animal MYB and at least two plant MYB proteins ATMYB1 and ATMYB2, both isolated from Arabidopsis; ATMYB2 is involved in regulation of genes that are responsive to water stress in Arabidopsis; A petunia MYB protein (MYB.Ph3) is involved in regulation of flavonoid biosynthesis (Solano et al. EMBO J 14:1773 (1995)); See S000355;	Stress Response	Dehydration-responsive	MYB-related
Sevir.3G137700	CGCGBOXAT	1008	(-)	VCGCGB	S000501	"CGCG box" recognized by AtSR1-6 (Arabidopsis thaliana signal-responsive genes); Multiple CGCG elements are found in promoters of many genes; Ca++/calmodulin binds to all AtSRs; V=A/C/G; B=G/T/C;	Nutrient Response	Calcium-responsive
Sevir.3G137700	CGCGBOXAT	1008	(+)	VCGCGB	S000501	"CGCG box" recognized by AtSR1-6 (Arabidopsis thaliana signal-responsive genes); Multiple CGCG elements are found in promoters of many genes; Ca++/calmodulin binds to all AtSRs; V=A/C/G; B=G/T/C;	Nutrient Response	Calcium-responsive
Sevir.3G137700	CACTFTPPCA1	1014	(+)	YACT	S000449	Tetranucleotide (CACT) is a key component of Mem1 (mesophyll expression module 1) found in the cis-regulatory element in the distal region of the phosphoenolpyruvate carboxylase (ppcA1) of the C4 dicot F. trinervia; Y=T/C;	Others
Sevir.3G137700	GATABOX	1019	(+)	GATA	S000039	"GATA box"; GATA motif in CaMV 35S promoter; Binding with ASF-2; Three GATA box repeats were found in the promoter of Petunia (P.h.) chlorophyll a/b binding protein, Cab22 gene; Required for high level, light regulated, and tissue specific expression; Conserved in the promoter of all LHCII type I Cab genes;	Tissue Expression Light Response
Sevir.3G137700	GT1CONSENSUS	1019	(+)	GRWAAW	S000198	Consensus GT-1 binding site in many light-regulated genes, e.g., RBCS from many species, PHYA from oat and rice, spinach RCA and PETA, and bean CHS15; R=A/G; W=A/T; For a compilation of related GT elements and factors, see Villain et al. (1996); GT-1 can stabilize the TFIIA-TBP-DNA (TATA box) complex; The activation mechanism of GT-1 may be achieved through direct interaction between TFIIA and GT-1; Binding of GT-1-like factors to the PR-1a promoter influences the level of SA-inducible gene expression;	Light Response
Sevir.3G137700	IBOXCORE	1019	(+)	GATAA	S000199	"I box"; "I-box"; Conserved sequence upstream of light-regulated genes; Conserved sequence upstream of light-regulated genes of both monocots and dicots; See IBOX (S000124);	Light Response
Sevir.3G137700	TAAAGSTKST1	1021	(+)	TAAAG	S000387	TAAAG motif found in promoter of Solanum tuberosum (S.t.) KST1 gene; Target site for trans-acting StDof1 protein controlling guard cell-specific gene expression; KST1 gene encodes a K+ influx channel of guard cells; See S000265;	Others
Sevir.3G137700	DOFCOREZM	1022	(+)	AAAG	S000265	Core site required for binding of Dof proteins in maize (Z.m.); Dof proteins are DNA binding proteins, with presumably only one zinc finger, and are unique to plants; Four cDNAs encoding Dof proteins, Dof1, Dof2, Dof3 and PBF, have been isolated from maize; PBF is an endosperm specific Dof protein that binds to prolamin box; Maize Dof1 enhances transcription from the promoters of both cytosolic orthophosphate kinase (CyPPDK) and a non-photosynthetic PEPC gene; Maize Dof2 supressed the C4PEPC promoter;	Others
Sevir.3G137700	NODCON2GM	1023	(-)	CTCTT	S000462	One of two putative nodulin consensus sequences; See also S000461 (NODCON1GM);	Others
Sevir.3G137700	OSE2ROOTNODULE	1023	(-)	CTCTT	S000468	One of the consensus sequence motifs of organ-specific elements (OSE) characteristic of the promoters activated in infected cells of root nodules; See also S000467;	Others
Sevir.3G137700	SURECOREATSULTR11	1040	(-)	GAGAC	S000499	Core of sulfur-responsive element (SURE) found in the promoter of SULTR1;1 high-affinity sulfate transporter gene in Arabidopsis; SURE contains auxin response factor (ARF) binding sequence (GAGACA)(see S000270 ARF:TGTCTC; its complementary seq is GAGACA), and this core sequence is a part of it; this core seq is involved in -S response; Beware of other SURE (sucrose responsive element) !!;	Phytohormone Response Nutrient Response	Auxin-responsive Sulfur-responsive
Sevir.3G137700	CTRMCAMV35S	1041	(+)	TCTCTCTCT	S000460	CT-rich motif (inverted GAGA) found in a 60-nucleotide region (S1) downstream of the transcription start site of the CaMV 35S RNA; Can enhance gene expression; Inverted GAGA; See also S000405, S000427 (GAGA); (TC)4T;	Others
Sevir.3G137700	WBOXNTCHN48	1061	(+)	CTGACY	S000508	"W box" identified in the region between -125 and -69 of a tobacco class I basic chitinase gene CHN48; NtWRKY1, NtWRKY2 and NtWRKY4 bound to W box; NtWRKYs possibly involved in elicitor-respsonsive transcription of defense genes in tobacco; Y=C/T; see also S000442 (TGACT) and S000447 (TGAC);	Defence-related
Sevir.3G137700	WRKY71OS	1062	(+)	TGAC	S000447	"A core of TGAC-containing W-box" of, e.g., Amy32b promoter; Binding site of rice WRKY71, a transcriptional repressor of the gibberellin signaling pathway; Parsley WRKY proteins bind specifically to TGAC-containing W box elements within the Pathogenesis-Related Class10 (PR-10) genes (Eulgem et al., 1999); See S000390 (TTGAC), S000442 (TGACT);	Others		WRKY-related
Sevir.3G137700	WBOXNTERF3	1062	(+)	TGACY	S000457	"W box" found in the promoter region of a transcriptional repressor ERF3 gene in tobacco; May be involved in activation of ERF3 gene by wounding;(Nishiuchi et al., 2004) Y=C/T; See S000142, S000390, S000442, S000447;	Others
Sevir.3G137700	DOFCOREZM	1075	(-)	AAAG	S000265	Core site required for binding of Dof proteins in maize (Z.m.); Dof proteins are DNA binding proteins, with presumably only one zinc finger, and are unique to plants; Four cDNAs encoding Dof proteins, Dof1, Dof2, Dof3 and PBF, have been isolated from maize; PBF is an endosperm specific Dof protein that binds to prolamin box; Maize Dof1 enhances transcription from the promoters of both cytosolic orthophosphate kinase (CyPPDK) and a non-photosynthetic PEPC gene; Maize Dof2 supressed the C4PEPC promoter;	Others
Sevir.3G137700	RHERPATEXPA7	1078	(-)	KCACGW	S000512	"Right part of RHEs (Root Hair-specific cis-Elements)" conserved among the Arabidopsis thaliana A7 (AtEXPA7) orthologous (and paralogous) genes from diverse angiosperm species with different hair distribution patterns; K=G/T; W=T/A;	Tissue Expression	Root hairs
Sevir.3G137700	CAATBOX1	1084	(-)	CAAT	S000028	"CAAT promoter consensus sequence" found in legA gene of pea;	Others
Sevir.3G137700	NODCON2GM	1099	(+)	CTCTT	S000462	One of two putative nodulin consensus sequences; See also S000461 (NODCON1GM);	Others
Sevir.3G137700	OSE2ROOTNODULE	1099	(+)	CTCTT	S000468	One of the consensus sequence motifs of organ-specific elements (OSE) characteristic of the promoters activated in infected cells of root nodules; See also S000467;	Others
Sevir.3G137700	DOFCOREZM	1101	(-)	AAAG	S000265	Core site required for binding of Dof proteins in maize (Z.m.); Dof proteins are DNA binding proteins, with presumably only one zinc finger, and are unique to plants; Four cDNAs encoding Dof proteins, Dof1, Dof2, Dof3 and PBF, have been isolated from maize; PBF is an endosperm specific Dof protein that binds to prolamin box; Maize Dof1 enhances transcription from the promoters of both cytosolic orthophosphate kinase (CyPPDK) and a non-photosynthetic PEPC gene; Maize Dof2 supressed the C4PEPC promoter;	Others
Sevir.3G137700	CURECORECR	1106	(-)	GTAC	S000493	GTAC is the core of a CuRE (copper-response element) found in Cyc6 and Cpx1 genes in Chlamydomonas; Also involved in oxygen-response of these genes; For CuRE, see Quin and Merchant, 1995;	Nutrient Response	Copper-responsive
Sevir.3G137700	CURECORECR	1106	(+)	GTAC	S000493	GTAC is the core of a CuRE (copper-response element) found in Cyc6 and Cpx1 genes in Chlamydomonas; Also involved in oxygen-response of these genes; For CuRE, see Quin and Merchant, 1995;	Nutrient Response	Copper-responsive
Sevir.3G137700	EBOXBNNAPA	1122	(-)	CANNTG	S000144	E-box of napA storage-protein gene of Brassica napus (B.n.); See S000042 (CACGTGMOTIF); see S000407 (Myc consensus: CANNTG); This sequence is also known as RRE (R response element)(Hartmann et al., 2005);	Others		MYC-related
Sevir.3G137700	MYCATRD22	1122	(-)	CACATG	S000174	Binding site for MYC (rd22BP1) in Arabidopsis (A.t.) dehydration-resposive gene, rd22; MYC binding site in rd22 gene of Arabidopsis thaliana; ABA-induction; Located at ca. -200 of rd22 gene; Also MYB at ca. -141 of rd22 gene; See also S000175 (MYBATRD22);	Stress Response Phytohormone Response	Dehydration-responsive ABA-responsive	MYC-related
Sevir.3G137700	MYCCONSENSUSAT	1122	(-)	CANNTG	S000407	MYC recognition site found in the promoters of the dehydration-responsive gene rd22 and many other genes in Arabidopsis; Binding site of ATMYC2 (previously known as rd22BP1); see S000144 (E-box; CANNTG), S000174 (MYCATRD22); N=A/T/G/C; MYC recognition sequence in CBF3 promoter; Binding site of ICE1 (inducer of CBF expression 1) that regulates the transcription of CBF/DREB1 genes in the cold in Arabidopsis; ICE1 (Chinnusamy et al., 2004);) This sequence is also known as RRE (R response element)(Hartmann et al., 2005);	Stress Response	Dehydration-responsive Cold-responsive	MYC-related
Sevir.3G137700	EBOXBNNAPA	1122	(+)	CANNTG	S000144	E-box of napA storage-protein gene of Brassica napus (B.n.); See S000042 (CACGTGMOTIF); see S000407 (Myc consensus: CANNTG); This sequence is also known as RRE (R response element)(Hartmann et al., 2005);	Others		MYC-related
Sevir.3G137700	MYCCONSENSUSAT	1122	(+)	CANNTG	S000407	MYC recognition site found in the promoters of the dehydration-responsive gene rd22 and many other genes in Arabidopsis; Binding site of ATMYC2 (previously known as rd22BP1); see S000144 (E-box; CANNTG), S000174 (MYCATRD22); N=A/T/G/C; MYC recognition sequence in CBF3 promoter; Binding site of ICE1 (inducer of CBF expression 1) that regulates the transcription of CBF/DREB1 genes in the cold in Arabidopsis; ICE1 (Chinnusamy et al., 2004);) This sequence is also known as RRE (R response element)(Hartmann et al., 2005);	Stress Response	Dehydration-responsive Cold-responsive	MYC-related
Sevir.3G137700	MYCATERD1	1122	(+)	CATGTG	S000413	MYC recognition sequence (from -466 to -461) necessary for expression of erd1 (early responsive to dehydration) in dehydrated Arabidopsis; NAC protein bound specifically to the CATGTG motif (Tran et al., 2004)); NAC protein bound specifically to the CATGTG motif (Tran et al., 2004);	Stress Response	Dehydration-responsive	MYC-related
Sevir.3G137700	GTGANTG10	1125	(+)	GTGA	S000378	"GTGA motif" found in the promoter of the tobacco (N.t.) late pollen gene g10 which shows homology to pectate lyase and is the putative homologue of the tomato gene lat56; Located between -96 and -93; See S000280;	Others
Sevir.3G137700	ARR1AT	1126	(+)	NGATT	S000454	"ARR1-binding element" found in Arabidopsis; ARR1 is a response regulator; N=G/A/C/T; AGATT is found in the promoter of rice non-symbiotic haemoglobin-2 (NSHB) gene (Ross et al., 2004);	Others
Sevir.3G137700	GTGANTG10	1145	(+)	GTGA	S000378	"GTGA motif" found in the promoter of the tobacco (N.t.) late pollen gene g10 which shows homology to pectate lyase and is the putative homologue of the tomato gene lat56; Located between -96 and -93; See S000280;	Others
Sevir.3G137700	NODCON2GM	1150	(+)	CTCTT	S000462	One of two putative nodulin consensus sequences; See also S000461 (NODCON1GM);	Others
Sevir.3G137700	OSE2ROOTNODULE	1150	(+)	CTCTT	S000468	One of the consensus sequence motifs of organ-specific elements (OSE) characteristic of the promoters activated in infected cells of root nodules; See also S000467;	Others
Sevir.3G137700	CBFHV	1162	(-)	RYCGAC	S000497	Binding site of barley (H.v.) CBF1, and also of barley CBF2; CBF = C-repeat (CRT) binding factors; CBFs are also known as dehydration-responsive element (DRE) binding proteins (DREBs); See also S000411 (SQ=GTCGAC); R=A/G; Y=C/T;	Stress Response	Dehydration-responsive
Sevir.3G137700	CACTFTPPCA1	1198	(-)	YACT	S000449	Tetranucleotide (CACT) is a key component of Mem1 (mesophyll expression module 1) found in the cis-regulatory element in the distal region of the phosphoenolpyruvate carboxylase (ppcA1) of the C4 dicot F. trinervia; Y=T/C;	Others
Sevir.3G137700	ANAERO2CONSENSUS	1203	(-)	AGCAGC	S000478	One of 16 motifs found in silico in promoters of 13 anaerobic genes involved in the fermentative pathway (anaerobic set 1)(Mohanty et al., 2005); Arbitrary named ANAERO2CONSENSUS by the PLACEdb curator; See also S000477, S000479, S000480, S000481;	Anaerobic-responsive
Sevir.3G137700	CACTFTPPCA1	1209	(-)	YACT	S000449	Tetranucleotide (CACT) is a key component of Mem1 (mesophyll expression module 1) found in the cis-regulatory element in the distal region of the phosphoenolpyruvate carboxylase (ppcA1) of the C4 dicot F. trinervia; Y=T/C;	Others
Sevir.3G137700	EBOXBNNAPA	1267	(-)	CANNTG	S000144	E-box of napA storage-protein gene of Brassica napus (B.n.); See S000042 (CACGTGMOTIF); see S000407 (Myc consensus: CANNTG); This sequence is also known as RRE (R response element)(Hartmann et al., 2005);	Others		MYC-related
Sevir.3G137700	MYCCONSENSUSAT	1267	(-)	CANNTG	S000407	MYC recognition site found in the promoters of the dehydration-responsive gene rd22 and many other genes in Arabidopsis; Binding site of ATMYC2 (previously known as rd22BP1); see S000144 (E-box; CANNTG), S000174 (MYCATRD22); N=A/T/G/C; MYC recognition sequence in CBF3 promoter; Binding site of ICE1 (inducer of CBF expression 1) that regulates the transcription of CBF/DREB1 genes in the cold in Arabidopsis; ICE1 (Chinnusamy et al., 2004);) This sequence is also known as RRE (R response element)(Hartmann et al., 2005);	Stress Response	Dehydration-responsive Cold-responsive	MYC-related
Sevir.3G137700	EBOXBNNAPA	1267	(+)	CANNTG	S000144	E-box of napA storage-protein gene of Brassica napus (B.n.); See S000042 (CACGTGMOTIF); see S000407 (Myc consensus: CANNTG); This sequence is also known as RRE (R response element)(Hartmann et al., 2005);	Others		MYC-related
Sevir.3G137700	MYCCONSENSUSAT	1267	(+)	CANNTG	S000407	MYC recognition site found in the promoters of the dehydration-responsive gene rd22 and many other genes in Arabidopsis; Binding site of ATMYC2 (previously known as rd22BP1); see S000144 (E-box; CANNTG), S000174 (MYCATRD22); N=A/T/G/C; MYC recognition sequence in CBF3 promoter; Binding site of ICE1 (inducer of CBF expression 1) that regulates the transcription of CBF/DREB1 genes in the cold in Arabidopsis; ICE1 (Chinnusamy et al., 2004);) This sequence is also known as RRE (R response element)(Hartmann et al., 2005);	Stress Response	Dehydration-responsive Cold-responsive	MYC-related
Sevir.3G137700	CACTFTPPCA1	1267	(+)	YACT	S000449	Tetranucleotide (CACT) is a key component of Mem1 (mesophyll expression module 1) found in the cis-regulatory element in the distal region of the phosphoenolpyruvate carboxylase (ppcA1) of the C4 dicot F. trinervia; Y=T/C;	Others
Sevir.3G137700	VOZATVPP	1283	(-)	GCGTNNNNNNNACGC	S000456	"VOZ-binding sequence" found in the promoter of A. thaliana V-PPase (vacuolar H+-pyrophosphatase) gene; Involved in its expression during pollen development; one-zinc finger;(Mitsuda et al., 2004);	Tissue Expression	Pollen
Sevir.3G137700	VOZATVPP	1283	(+)	GCGTNNNNNNNACGC	S000456	"VOZ-binding sequence" found in the promoter of A. thaliana V-PPase (vacuolar H+-pyrophosphatase) gene; Involved in its expression during pollen development; one-zinc finger;(Mitsuda et al., 2004);	Tissue Expression	Pollen
Sevir.3G137700	CANBNNAPA	1285	(-)	CNAACAC	S000148	Core of "(CA)n element" in storage protein genes in Brasica napus (B.n.); embryo- and endosperm-specific transcription of napin (storage protein) gene, napA; seed specificity; activator and repressor;	Tissue Expression	Embryo Endosperm
Sevir.3G137700	RAV1AAT	1286	(-)	CAACA	S000314	Binding consensus sequence of Arabidopsis (A.t.) transcription factor, RAV1; RAV1 specifically binds to DNA with bipartite sequence motifs of RAV1-A (CAACA) and RAV1-B (CACCTG); RAV1 protein contain AP2-like and B3-like domains; The AP2-like and B3-like domains recognize the CAACA and CACCTG motifs, respectively; The expression level of RAV1 were relatively high in rosette leaves and roots; See S000315(CACCTG);	Tissue Expression	Leaves Roots
Sevir.3G137700	SURECOREATSULTR11	1291	(+)	GAGAC	S000499	Core of sulfur-responsive element (SURE) found in the promoter of SULTR1;1 high-affinity sulfate transporter gene in Arabidopsis; SURE contains auxin response factor (ARF) binding sequence (GAGACA)(see S000270 ARF:TGTCTC; its complementary seq is GAGACA), and this core sequence is a part of it; this core seq is involved in -S response; Beware of other SURE (sucrose responsive element) !!;	Phytohormone Response Nutrient Response	Auxin-responsive Sulfur-responsive
Sevir.3G137700	CGACGOSAMY3	1317	(+)	CGACG	S000205	"CGACG element" found in the GC-rich regions of the rice (O.s.) Amy3D and Amy3E amylase genes, but not in Amy3E gene; May function as a coupling element for the G box element;	Others
Sevir.3G137700	IBOXCORENT	1323	(-)	GATAAGR	S000424	"I-box core motif" in the CAMs (conserved DNA modular arrays) associated with Light Response promoter regions; See S000124 (GATAAG), S000199 (GATAA), S000213;	Light Response
Sevir.3G137700	IBOX	1324	(-)	GATAAG	S000124	"I box"; "I-box"; Conserved sequence upstream of light-regulated genes; Sequence found in the promoter region of rbcS of tomato and Arabidopsis; I box (Giuliano et al. 1988); Binding site of LeMYB1, that is a member of a novel class of myb-like proteins; LeMYBI act as a transcriptional activator;	Light Response
Sevir.3G137700	IBOXCORE	1325	(-)	GATAA	S000199	"I box"; "I-box"; Conserved sequence upstream of light-regulated genes; Conserved sequence upstream of light-regulated genes of both monocots and dicots; See IBOX (S000124);	Light Response
Sevir.3G137700	GATABOX	1326	(-)	GATA	S000039	"GATA box"; GATA motif in CaMV 35S promoter; Binding with ASF-2; Three GATA box repeats were found in the promoter of Petunia (P.h.) chlorophyll a/b binding protein, Cab22 gene; Required for high level, light regulated, and tissue specific expression; Conserved in the promoter of all LHCII type I Cab genes;	Tissue Expression Light Response
Sevir.3G137700	GTGANTG10	1349	(+)	GTGA	S000378	"GTGA motif" found in the promoter of the tobacco (N.t.) late pollen gene g10 which shows homology to pectate lyase and is the putative homologue of the tomato gene lat56; Located between -96 and -93; See S000280;	Others
Sevir.3G137700	ASF1MOTIFCAMV	1350	(+)	TGACG	S000024	"ASF-1 binding site" in CaMV 35S promoter; ASF-1 binds to two TGACG motifs; See S000023 (AS1); Found in HBP-1 binding site of wheat histone H3 gene; TGACG motifs are found in many promoters and are involved in transcriptional activation of several genes by auxin and/or salicylic acid; May be relevant to light regulation; Binding site of tobacco TGA1a; TGA1a and b show homology to CREB; TGA6 is a new member of the TGA family; Abiotic and biotic stress differentially stimulate "as-1 element" activity;	Phytohormone Response	Auxin-responsive Salicylic acid-responsive
Sevir.3G137700	WRKY71OS	1350	(+)	TGAC	S000447	"A core of TGAC-containing W-box" of, e.g., Amy32b promoter; Binding site of rice WRKY71, a transcriptional repressor of the gibberellin signaling pathway; Parsley WRKY proteins bind specifically to TGAC-containing W box elements within the Pathogenesis-Related Class10 (PR-10) genes (Eulgem et al., 1999); See S000390 (TTGAC), S000442 (TGACT);	Others		WRKY-related
Sevir.3G137700	CGCGBOXAT	1352	(-)	VCGCGB	S000501	"CGCG box" recognized by AtSR1-6 (Arabidopsis thaliana signal-responsive genes); Multiple CGCG elements are found in promoters of many genes; Ca++/calmodulin binds to all AtSRs; V=A/C/G; B=G/T/C;	Nutrient Response	Calcium-responsive
Sevir.3G137700	CGCGBOXAT	1352	(+)	VCGCGB	S000501	"CGCG box" recognized by AtSR1-6 (Arabidopsis thaliana signal-responsive genes); Multiple CGCG elements are found in promoters of many genes; Ca++/calmodulin binds to all AtSRs; V=A/C/G; B=G/T/C;	Nutrient Response	Calcium-responsive
Sevir.3G137700	CGCGBOXAT	1354	(-)	VCGCGB	S000501	"CGCG box" recognized by AtSR1-6 (Arabidopsis thaliana signal-responsive genes); Multiple CGCG elements are found in promoters of many genes; Ca++/calmodulin binds to all AtSRs; V=A/C/G; B=G/T/C;	Nutrient Response	Calcium-responsive
Sevir.3G137700	CGCGBOXAT	1354	(+)	VCGCGB	S000501	"CGCG box" recognized by AtSR1-6 (Arabidopsis thaliana signal-responsive genes); Multiple CGCG elements are found in promoters of many genes; Ca++/calmodulin binds to all AtSRs; V=A/C/G; B=G/T/C;	Nutrient Response	Calcium-responsive
Sevir.3G137700	SURECOREATSULTR11	1370	(+)	GAGAC	S000499	Core of sulfur-responsive element (SURE) found in the promoter of SULTR1;1 high-affinity sulfate transporter gene in Arabidopsis; SURE contains auxin response factor (ARF) binding sequence (GAGACA)(see S000270 ARF:TGTCTC; its complementary seq is GAGACA), and this core sequence is a part of it; this core seq is involved in -S response; Beware of other SURE (sucrose responsive element) !!;	Phytohormone Response Nutrient Response	Auxin-responsive Sulfur-responsive
Sevir.3G137700	SORLIP1AT	1376	(-)	GCCAC	S000482	one of "Sequences Over-Represented in Light-Induced Promoters (SORLIPs) in Arabidopsis; Computationally identified phyA-induced motifs; SORLIP 1 is most over-represented, and most statistically singnificant; See also S000483, S000484, S000485, S000486 (all SORLIPs), and also S000487, S000488, S000489, S000490 (all SORLREPs); Over-represented in light-induced cotyledon and root common genes and root-specific genes (Jiao et al. 2005; see S000486);	Light Response
Sevir.3G137700	CACTFTPPCA1	1391	(-)	YACT	S000449	Tetranucleotide (CACT) is a key component of Mem1 (mesophyll expression module 1) found in the cis-regulatory element in the distal region of the phosphoenolpyruvate carboxylase (ppcA1) of the C4 dicot F. trinervia; Y=T/C;	Others
Sevir.3G137700	SORLIP1AT	1392	(-)	GCCAC	S000482	one of "Sequences Over-Represented in Light-Induced Promoters (SORLIPs) in Arabidopsis; Computationally identified phyA-induced motifs; SORLIP 1 is most over-represented, and most statistically singnificant; See also S000483, S000484, S000485, S000486 (all SORLIPs), and also S000487, S000488, S000489, S000490 (all SORLREPs); Over-represented in light-induced cotyledon and root common genes and root-specific genes (Jiao et al. 2005; see S000486);	Light Response
Sevir.3G137700	DPBFCOREDCDC3	1404	(+)	ACACNNG	S000292	A novel class of bZIP transcription factors, DPBF-1 and 2 (Dc3 promoter-binding factor-1 and 2) binding core sequence; Found in the carrot (D.c.) Dc3 gene promoter; Dc3 expression is normally embryo-specific, and also can be induced by ABA; The Arabidopsis abscisic acid response gene ABI5 encodes a bZIP transcription factor; abi5 mutant have a pleiotropic defects in ABA response; ABI5 regulates a subset of late embryogenesis-abundant genes; GIA1 (growth-insensitivity to ABA) is identical to ABI5;	Tissue Expression Phytohormone Response	Embryo ABA-responsive
Sevir.3G137700	ABRERATCAL	1405	(+)	MACGYGB	S000507	"ABRE-related sequence" or "Repeated sequence motifs" identified in the upstream regions of 162 Ca(2+)-responsive upregulated genes; see also ABRE; M=C/A; Y=T/C; B=T/C/G;	Nutrient Response	Calcium-responsive
Sevir.3G137700	CGCGBOXAT	1406	(-)	VCGCGB	S000501	"CGCG box" recognized by AtSR1-6 (Arabidopsis thaliana signal-responsive genes); Multiple CGCG elements are found in promoters of many genes; Ca++/calmodulin binds to all AtSRs; V=A/C/G; B=G/T/C;	Nutrient Response	Calcium-responsive
Sevir.3G137700	CGCGBOXAT	1406	(+)	VCGCGB	S000501	"CGCG box" recognized by AtSR1-6 (Arabidopsis thaliana signal-responsive genes); Multiple CGCG elements are found in promoters of many genes; Ca++/calmodulin binds to all AtSRs; V=A/C/G; B=G/T/C;	Nutrient Response	Calcium-responsive
Sevir.3G137700	GCCCORE	1420	(-)	GCCGCC	S000430	Core of GCC-box found in many pathogen-responsive genes such as PDF1.2, Thi2.1, and PR4; Has been shown to function as ethylene-responsive element; See S000036, S000232, S000332; Appears to play important roles in regulating jasmonate-responsive gene expression; Tomato Pti4 (ERF) regulates defence-related gene expression via GCC box and non-GCC box cis elements (Myb1 (GTTAGTT) and G-box(CACGTG));	Phytohormone Response Defence-related	Ethylene-responsive Jasmonate-responsive	MYB-related
Sevir.3G137700	GTGANTG10	1459	(-)	GTGA	S000378	"GTGA motif" found in the promoter of the tobacco (N.t.) late pollen gene g10 which shows homology to pectate lyase and is the putative homologue of the tomato gene lat56; Located between -96 and -93; See S000280;	Others
Sevir.3G137700	MYBCORE	1487	(-)	CNGTTR	S000176	Binding site for all animal MYB and at least two plant MYB proteins ATMYB1 and ATMYB2, both isolated from Arabidopsis; ATMYB2 is involved in regulation of genes that are responsive to water stress in Arabidopsis; A petunia MYB protein (MYB.Ph3) is involved in regulation of flavonoid biosynthesis (Solano et al. EMBO J 14:1773 (1995)); See S000355;	Stress Response	Dehydration-responsive	MYB-related
Sevir.3G137700	MYB2CONSENSUSAT	1487	(+)	YAACKG	S000409	MYB recognition site found in the promoters of the dehydration-responsive gene rd22 and many other genes in Arabidopsis; Y=C/T; K=G/T; See S000177 (MYB2), S000175 (MYBATRD22);	Stress Response	Dehydration-responsive	MYB-related
Sevir.3G137700	MYBCOREATCYCB1	1488	(+)	AACGG	S000502	"Myb core" in the 18 bp sequence which is able to activate reporter gene without leading to M-phase-specific expression, found in the promoter of Arabidopsis thaliana cyclin B1:1 gene; the 18 bp sequence share homology with a sequence found in the N. sylvestris cyclin B1 promoter (Trehin et al., 1999; see S000283):	Others		MYB-related
Sevir.3G137700	ANAERO2CONSENSUS	1492	(-)	AGCAGC	S000478	One of 16 motifs found in silico in promoters of 13 anaerobic genes involved in the fermentative pathway (anaerobic set 1)(Mohanty et al., 2005); Arbitrary named ANAERO2CONSENSUS by the PLACEdb curator; See also S000477, S000479, S000480, S000481;	Anaerobic-responsive
Sevir.3G137700	AGCBOXNPGLB	1504	(-)	AGCCGCC	S000232	"AGC box" repeated twice in a 61 bp enhancer element in tobacco (N.p.) class I beta-1,3-glucanase (GLB) gene; See S000036, S000089; "GCC-box"; Binding sequence of Arabidopsis AtERFs; AtERF1,2 and 5 functioned as activators of GCC box-dependent transcription; AtERF3 and 4 acted as repressors; AtERF proteins are stress signal-response factors; EREBP2 binding site; Conserved in most PR-protein genes; Rice MAPK (BWMK1) phosphorylates OS EREBP1, which enhance DNA-binding activity of the factor to the GCC box;	Others
Sevir.3G137700	GCCCORE	1504	(-)	GCCGCC	S000430	Core of GCC-box found in many pathogen-responsive genes such as PDF1.2, Thi2.1, and PR4; Has been shown to function as ethylene-responsive element; See S000036, S000232, S000332; Appears to play important roles in regulating jasmonate-responsive gene expression; Tomato Pti4 (ERF) regulates defence-related gene expression via GCC box and non-GCC box cis elements (Myb1 (GTTAGTT) and G-box(CACGTG));	Phytohormone Response Defence-related	Ethylene-responsive Jasmonate-responsive	MYB-related
Sevir.3G137700	DOFCOREZM	1509	(-)	AAAG	S000265	Core site required for binding of Dof proteins in maize (Z.m.); Dof proteins are DNA binding proteins, with presumably only one zinc finger, and are unique to plants; Four cDNAs encoding Dof proteins, Dof1, Dof2, Dof3 and PBF, have been isolated from maize; PBF is an endosperm specific Dof protein that binds to prolamin box; Maize Dof1 enhances transcription from the promoters of both cytosolic orthophosphate kinase (CyPPDK) and a non-photosynthetic PEPC gene; Maize Dof2 supressed the C4PEPC promoter;	Others
Sevir.3G137700	GT1CONSENSUS	1510	(-)	GRWAAW	S000198	Consensus GT-1 binding site in many light-regulated genes, e.g., RBCS from many species, PHYA from oat and rice, spinach RCA and PETA, and bean CHS15; R=A/G; W=A/T; For a compilation of related GT elements and factors, see Villain et al. (1996); GT-1 can stabilize the TFIIA-TBP-DNA (TATA box) complex; The activation mechanism of GT-1 may be achieved through direct interaction between TFIIA and GT-1; Binding of GT-1-like factors to the PR-1a promoter influences the level of SA-inducible gene expression;	Light Response
Sevir.3G137700	LTRECOREATCOR15	1514	(+)	CCGAC	S000153	Core of low temperature responsive element (LTRE) of cor15a gene in Arabidopsis (A.t.); A portion of repeat-C (C-repeat), TGGCCGAC, which is repeated twice in cor15a promoter (Baker et al., 1994); ABA responsiveness; Involved in cold induction of BN115 gene from winter Brassica napus; LTRE; See S000157, S000152; Light signaling mediated by phytochrome is necessary for cold- or drought- induced gene expression through the C/DRE in Arabidopsis; See S000152;	Light Response Stress Response Phytohormone Response	Cold-responsive ABA-responsive
Sevir.3G137700	LTRE1HVBLT49	1531	(-)	CCGAAA	S000250	"LTRE-1" (low-temperature-responsive element) in barley (H.v.) blt4.9 gene promoter; A new LTRE; A previously known LTRE is CCGAC;	Stress Response	Cold-responsive
Sevir.3G137700	ARR1AT	1552	(+)	NGATT	S000454	"ARR1-binding element" found in Arabidopsis; ARR1 is a response regulator; N=G/A/C/T; AGATT is found in the promoter of rice non-symbiotic haemoglobin-2 (NSHB) gene (Ross et al., 2004);	Others
Sevir.3G137700	GT1CONSENSUS	1554	(-)	GRWAAW	S000198	Consensus GT-1 binding site in many light-regulated genes, e.g., RBCS from many species, PHYA from oat and rice, spinach RCA and PETA, and bean CHS15; R=A/G; W=A/T; For a compilation of related GT elements and factors, see Villain et al. (1996); GT-1 can stabilize the TFIIA-TBP-DNA (TATA box) complex; The activation mechanism of GT-1 may be achieved through direct interaction between TFIIA and GT-1; Binding of GT-1-like factors to the PR-1a promoter influences the level of SA-inducible gene expression;	Light Response
Sevir.3G137700	IBOXCORE	1555	(-)	GATAA	S000199	"I box"; "I-box"; Conserved sequence upstream of light-regulated genes; Conserved sequence upstream of light-regulated genes of both monocots and dicots; See IBOX (S000124);	Light Response
Sevir.3G137700	GATABOX	1556	(-)	GATA	S000039	"GATA box"; GATA motif in CaMV 35S promoter; Binding with ASF-2; Three GATA box repeats were found in the promoter of Petunia (P.h.) chlorophyll a/b binding protein, Cab22 gene; Required for high level, light regulated, and tissue specific expression; Conserved in the promoter of all LHCII type I Cab genes;	Tissue Expression Light Response
Sevir.3G137700	EBOXBNNAPA	1566	(-)	CANNTG	S000144	E-box of napA storage-protein gene of Brassica napus (B.n.); See S000042 (CACGTGMOTIF); see S000407 (Myc consensus: CANNTG); This sequence is also known as RRE (R response element)(Hartmann et al., 2005);	Others		MYC-related
Sevir.3G137700	MYCCONSENSUSAT	1566	(-)	CANNTG	S000407	MYC recognition site found in the promoters of the dehydration-responsive gene rd22 and many other genes in Arabidopsis; Binding site of ATMYC2 (previously known as rd22BP1); see S000144 (E-box; CANNTG), S000174 (MYCATRD22); N=A/T/G/C; MYC recognition sequence in CBF3 promoter; Binding site of ICE1 (inducer of CBF expression 1) that regulates the transcription of CBF/DREB1 genes in the cold in Arabidopsis; ICE1 (Chinnusamy et al., 2004);) This sequence is also known as RRE (R response element)(Hartmann et al., 2005);	Stress Response	Dehydration-responsive Cold-responsive	MYC-related
Sevir.3G137700	EBOXBNNAPA	1566	(+)	CANNTG	S000144	E-box of napA storage-protein gene of Brassica napus (B.n.); See S000042 (CACGTGMOTIF); see S000407 (Myc consensus: CANNTG); This sequence is also known as RRE (R response element)(Hartmann et al., 2005);	Others		MYC-related
Sevir.3G137700	MYCCONSENSUSAT	1566	(+)	CANNTG	S000407	MYC recognition site found in the promoters of the dehydration-responsive gene rd22 and many other genes in Arabidopsis; Binding site of ATMYC2 (previously known as rd22BP1); see S000144 (E-box; CANNTG), S000174 (MYCATRD22); N=A/T/G/C; MYC recognition sequence in CBF3 promoter; Binding site of ICE1 (inducer of CBF expression 1) that regulates the transcription of CBF/DREB1 genes in the cold in Arabidopsis; ICE1 (Chinnusamy et al., 2004);) This sequence is also known as RRE (R response element)(Hartmann et al., 2005);	Stress Response	Dehydration-responsive Cold-responsive	MYC-related
Sevir.3G137700	CACTFTPPCA1	1568	(-)	YACT	S000449	Tetranucleotide (CACT) is a key component of Mem1 (mesophyll expression module 1) found in the cis-regulatory element in the distal region of the phosphoenolpyruvate carboxylase (ppcA1) of the C4 dicot F. trinervia; Y=T/C;	Others
Sevir.3G137700	CACTFTPPCA1	1577	(-)	YACT	S000449	Tetranucleotide (CACT) is a key component of Mem1 (mesophyll expression module 1) found in the cis-regulatory element in the distal region of the phosphoenolpyruvate carboxylase (ppcA1) of the C4 dicot F. trinervia; Y=T/C;	Others
Sevir.3G137700	GTGANTG10	1578	(+)	GTGA	S000378	"GTGA motif" found in the promoter of the tobacco (N.t.) late pollen gene g10 which shows homology to pectate lyase and is the putative homologue of the tomato gene lat56; Located between -96 and -93; See S000280;	Others
Sevir.3G137700	DOFCOREZM	1581	(+)	AAAG	S000265	Core site required for binding of Dof proteins in maize (Z.m.); Dof proteins are DNA binding proteins, with presumably only one zinc finger, and are unique to plants; Four cDNAs encoding Dof proteins, Dof1, Dof2, Dof3 and PBF, have been isolated from maize; PBF is an endosperm specific Dof protein that binds to prolamin box; Maize Dof1 enhances transcription from the promoters of both cytosolic orthophosphate kinase (CyPPDK) and a non-photosynthetic PEPC gene; Maize Dof2 supressed the C4PEPC promoter;	Others
Sevir.3G137700	RHERPATEXPA7	1588	(-)	KCACGW	S000512	"Right part of RHEs (Root Hair-specific cis-Elements)" conserved among the Arabidopsis thaliana A7 (AtEXPA7) orthologous (and paralogous) genes from diverse angiosperm species with different hair distribution patterns; K=G/T; W=T/A;	Tissue Expression	Root hairs
Sevir.3G137700	GTGANTG10	1590	(+)	GTGA	S000378	"GTGA motif" found in the promoter of the tobacco (N.t.) late pollen gene g10 which shows homology to pectate lyase and is the putative homologue of the tomato gene lat56; Located between -96 and -93; See S000280;	Others
Sevir.3G137700	ARFAT	1592	(-)	TGTCTC	S000270	ARF (auxin response factor) binding site found in the promoters of primary/early auxin response genes of Arabidopsis thaliana (A.t.); AuxRE; See S000337; Binding site of Arabidopsis ARF1 (Auxin response factor1); Sequence found in NDE element in Soybean (G.m.) SAUR (Small Auxin-Up RNA) 15A gene promoter; See S000359, S000360; Found in D1 or D4 element in Soybean (G.m.) GH3 promoter; This element was enriched in the 5'-flanking region of genes up-regulated by both IAA and BL (Goda et al., 2004);	Phytohormone Response	Auxin-responsive
Sevir.3G137700	SEBFCONSSTPR10A	1592	(-)	YTGTCWC	S000391	Binding site of the potato silencing element binding factor (SEBF) gene found in promoter of pathogenesis-related gene (PR-10a); Located between -45 and -39; Similar to the auxin response element; W=A/T;	Defence-related
Sevir.3G137700	SURECOREATSULTR11	1592	(+)	GAGAC	S000499	Core of sulfur-responsive element (SURE) found in the promoter of SULTR1;1 high-affinity sulfate transporter gene in Arabidopsis; SURE contains auxin response factor (ARF) binding sequence (GAGACA)(see S000270 ARF:TGTCTC; its complementary seq is GAGACA), and this core sequence is a part of it; this core seq is involved in -S response; Beware of other SURE (sucrose responsive element) !!;	Phytohormone Response Nutrient Response	Auxin-responsive Sulfur-responsive
Sevir.3G137700	BS1EGCCR	1597	(+)	AGCGGG	S000352	"BS1 (binding site 1)" found in E. gunnii Cinnamoyl-CoA reductase (CCR) gene promoter; nuclear protein binding site; Required for vascular expression;	Tissue Expression	Vascular tissue
Sevir.3G137700	SORLIP2AT	1601	(+)	GGGCC	S000483	one of "Sequences Over-Represented in Light-Induced Promoters (SORLIPs) in Arabidopsis; Computationally identified phyA-induced motifs; See also S000482, S000484, S000485, S000486 (all SORLIPs), and also S000487, S000488, S000489, S000490 (all SORLREPs);	Light Response
Sevir.3G137700	SORLIP2AT	1602	(-)	GGGCC	S000483	one of "Sequences Over-Represented in Light-Induced Promoters (SORLIPs) in Arabidopsis; Computationally identified phyA-induced motifs; See also S000482, S000484, S000485, S000486 (all SORLIPs), and also S000487, S000488, S000489, S000490 (all SORLREPs);	Light Response
Sevir.3G137700	CGCGBOXAT	1605	(-)	VCGCGB	S000501	"CGCG box" recognized by AtSR1-6 (Arabidopsis thaliana signal-responsive genes); Multiple CGCG elements are found in promoters of many genes; Ca++/calmodulin binds to all AtSRs; V=A/C/G; B=G/T/C;	Nutrient Response	Calcium-responsive
Sevir.3G137700	CGCGBOXAT	1605	(+)	VCGCGB	S000501	"CGCG box" recognized by AtSR1-6 (Arabidopsis thaliana signal-responsive genes); Multiple CGCG elements are found in promoters of many genes; Ca++/calmodulin binds to all AtSRs; V=A/C/G; B=G/T/C;	Nutrient Response	Calcium-responsive
Sevir.3G137700	SORLIP2AT	1609	(-)	GGGCC	S000483	one of "Sequences Over-Represented in Light-Induced Promoters (SORLIPs) in Arabidopsis; Computationally identified phyA-induced motifs; See also S000482, S000484, S000485, S000486 (all SORLIPs), and also S000487, S000488, S000489, S000490 (all SORLREPs);	Light Response
Sevir.3G137700	BIHD1OS	1618	(-)	TGTCA	S000498	Binding site of OsBIHD1, a rice BELL homeodomain transcription factor;	Others
Sevir.3G137700	WRKY71OS	1618	(+)	TGAC	S000447	"A core of TGAC-containing W-box" of, e.g., Amy32b promoter; Binding site of rice WRKY71, a transcriptional repressor of the gibberellin signaling pathway; Parsley WRKY proteins bind specifically to TGAC-containing W box elements within the Pathogenesis-Related Class10 (PR-10) genes (Eulgem et al., 1999); See S000390 (TTGAC), S000442 (TGACT);	Others		WRKY-related
Sevir.3G137700	DOFCOREZM	1622	(+)	AAAG	S000265	Core site required for binding of Dof proteins in maize (Z.m.); Dof proteins are DNA binding proteins, with presumably only one zinc finger, and are unique to plants; Four cDNAs encoding Dof proteins, Dof1, Dof2, Dof3 and PBF, have been isolated from maize; PBF is an endosperm specific Dof protein that binds to prolamin box; Maize Dof1 enhances transcription from the promoters of both cytosolic orthophosphate kinase (CyPPDK) and a non-photosynthetic PEPC gene; Maize Dof2 supressed the C4PEPC promoter;	Others
Sevir.3G137700	SORLIP2AT	1631	(-)	GGGCC	S000483	one of "Sequences Over-Represented in Light-Induced Promoters (SORLIPs) in Arabidopsis; Computationally identified phyA-induced motifs; See also S000482, S000484, S000485, S000486 (all SORLIPs), and also S000487, S000488, S000489, S000490 (all SORLREPs);	Light Response
Sevir.3G137700	T/GBOXATPIN2	1638	(+)	AACGTG	S000458	"T/G-box" found in tomato proteinase inhibitor II (pin2) and leucine aminopeptidase (LAP) genes; Involved in jasmonate (JA) induction of these genes; bHLH-Leu zipper JAMYC2 and JAMYC10 proteins specifically recognaize this motif (Boter et al., 2004);	Phytohormone Response	Jasmonate-responsive
Sevir.3G137700	ACGTATERD1	1639	(-)	ACGT	S000415	ACGT sequence (from -155 to -152) required for etiolation-induced expression of erd1 (early responsive to dehydration) in Arabidopsis;	Stress Response	Dehydration-responsive
Sevir.3G137700	RHERPATEXPA7	1639	(-)	KCACGW	S000512	"Right part of RHEs (Root Hair-specific cis-Elements)" conserved among the Arabidopsis thaliana A7 (AtEXPA7) orthologous (and paralogous) genes from diverse angiosperm species with different hair distribution patterns; K=G/T; W=T/A;	Tissue Expression	Root hairs
Sevir.3G137700	ABRELATERD1	1639	(+)	ACGTG	S000414	ABRE-like sequence (from -199 to -195) required for etiolation-induced expression of erd1 (early responsive to dehydration) in Arabidopsis;	Stress Response	Dehydration-responsive
Sevir.3G137700	ACGTATERD1	1639	(+)	ACGT	S000415	ACGT sequence (from -155 to -152) required for etiolation-induced expression of erd1 (early responsive to dehydration) in Arabidopsis;	Stress Response	Dehydration-responsive
Sevir.3G137700	GTGANTG10	1641	(+)	GTGA	S000378	"GTGA motif" found in the promoter of the tobacco (N.t.) late pollen gene g10 which shows homology to pectate lyase and is the putative homologue of the tomato gene lat56; Located between -96 and -93; See S000280;	Others
Sevir.3G137700	ASF1MOTIFCAMV	1642	(+)	TGACG	S000024	"ASF-1 binding site" in CaMV 35S promoter; ASF-1 binds to two TGACG motifs; See S000023 (AS1); Found in HBP-1 binding site of wheat histone H3 gene; TGACG motifs are found in many promoters and are involved in transcriptional activation of several genes by auxin and/or salicylic acid; May be relevant to light regulation; Binding site of tobacco TGA1a; TGA1a and b show homology to CREB; TGA6 is a new member of the TGA family; Abiotic and biotic stress differentially stimulate "as-1 element" activity;	Phytohormone Response	Auxin-responsive Salicylic acid-responsive
Sevir.3G137700	WRKY71OS	1642	(+)	TGAC	S000447	"A core of TGAC-containing W-box" of, e.g., Amy32b promoter; Binding site of rice WRKY71, a transcriptional repressor of the gibberellin signaling pathway; Parsley WRKY proteins bind specifically to TGAC-containing W box elements within the Pathogenesis-Related Class10 (PR-10) genes (Eulgem et al., 1999); See S000390 (TTGAC), S000442 (TGACT);	Others		WRKY-related
Sevir.3G137700	EECCRCAH1	1646	(-)	GANTTNC	S000494	"EEC"; Consensus motif of the two enhancer elements, EE-1 and EE-2, both found in the promoter region of the Chlamydomonas Cah1 (encoding a periplasmic carbonic anhydrase); Binding site of Myb transcription factor LCR1 (see Yoshioka et al, 2004); N=A/G/C/T;	Others		MYB-related
Sevir.3G137700	CARGCW8GAT	1673	(-)	CWWWWWWWWG	S000431	A variant of CArG motif (see S000404), with a longer A/T-rich core; Binding site for AGL15 (AGAMOUS-like 15); W=A/T;	Others
Sevir.3G137700	CARGCW8GAT	1673	(+)	CWWWWWWWWG	S000431	A variant of CArG motif (see S000404), with a longer A/T-rich core; Binding site for AGL15 (AGAMOUS-like 15); W=A/T;	Others
Sevir.3G137700	SEF4MOTIFGM7S	1676	(+)	RTTTTTR	S000103	"SEF4 binding site"; Soybean (G.m.) consensus sequence found in 5'upstream region (-199) of beta-conglycinin (7S globulin) gene (Gmg17.1); "Binding with SEF4 (soybean embryo factor 4)"; R=A/G;	Others
Sevir.3G137700	UP1ATMSD	1678	(-)	GGCCCAWWW	S000471	"Up1" motif found in 162 of the 1184 up-regulated genes after main stem decapitation in Arabidopsis; W=A/T; See also S000470, S000472;	Others
Sevir.3G137700	SITEIIATCYTC	1681	(+)	TGGGCY	S000474	"Site II element" found in the promoter regions of cytochrome genes (Cytc-1, Cytc-2) in Arabidopsis; Located between -147 and -156 from the translational starts sites (Welchen et al., 2005); Y=C/T; See also S000308; Overrepresented in the promoters of nuclear genes encoding components of the oxidative phosphorylation (OxPhos) machinery from both Arabidopsis and rice (Welchen and Gonzalez, 2006);)	Others
Sevir.3G137700	SORLIP2AT	1682	(+)	GGGCC	S000483	one of "Sequences Over-Represented in Light-Induced Promoters (SORLIPs) in Arabidopsis; Computationally identified phyA-induced motifs; See also S000482, S000484, S000485, S000486 (all SORLIPs), and also S000487, S000488, S000489, S000490 (all SORLREPs);	Light Response
Sevir.3G137700	SITEIIATCYTC	1696	(+)	TGGGCY	S000474	"Site II element" found in the promoter regions of cytochrome genes (Cytc-1, Cytc-2) in Arabidopsis; Located between -147 and -156 from the translational starts sites (Welchen et al., 2005); Y=C/T; See also S000308; Overrepresented in the promoters of nuclear genes encoding components of the oxidative phosphorylation (OxPhos) machinery from both Arabidopsis and rice (Welchen and Gonzalez, 2006);)	Others
Sevir.3G137700	DPBFCOREDCDC3	1709	(+)	ACACNNG	S000292	A novel class of bZIP transcription factors, DPBF-1 and 2 (Dc3 promoter-binding factor-1 and 2) binding core sequence; Found in the carrot (D.c.) Dc3 gene promoter; Dc3 expression is normally embryo-specific, and also can be induced by ABA; The Arabidopsis abscisic acid response gene ABI5 encodes a bZIP transcription factor; abi5 mutant have a pleiotropic defects in ABA response; ABI5 regulates a subset of late embryogenesis-abundant genes; GIA1 (growth-insensitivity to ABA) is identical to ABI5;	Tissue Expression Phytohormone Response	Embryo ABA-responsive
Sevir.3G137700	EBOXBNNAPA	1710	(-)	CANNTG	S000144	E-box of napA storage-protein gene of Brassica napus (B.n.); See S000042 (CACGTGMOTIF); see S000407 (Myc consensus: CANNTG); This sequence is also known as RRE (R response element)(Hartmann et al., 2005);	Others		MYC-related
Sevir.3G137700	MYCCONSENSUSAT	1710	(-)	CANNTG	S000407	MYC recognition site found in the promoters of the dehydration-responsive gene rd22 and many other genes in Arabidopsis; Binding site of ATMYC2 (previously known as rd22BP1); see S000144 (E-box; CANNTG), S000174 (MYCATRD22); N=A/T/G/C; MYC recognition sequence in CBF3 promoter; Binding site of ICE1 (inducer of CBF expression 1) that regulates the transcription of CBF/DREB1 genes in the cold in Arabidopsis; ICE1 (Chinnusamy et al., 2004);) This sequence is also known as RRE (R response element)(Hartmann et al., 2005);	Stress Response	Dehydration-responsive Cold-responsive	MYC-related
Sevir.3G137700	MYCATERD1	1710	(-)	CATGTG	S000413	MYC recognition sequence (from -466 to -461) necessary for expression of erd1 (early responsive to dehydration) in dehydrated Arabidopsis; NAC protein bound specifically to the CATGTG motif (Tran et al., 2004)); NAC protein bound specifically to the CATGTG motif (Tran et al., 2004);	Stress Response	Dehydration-responsive	MYC-related
Sevir.3G137700	EBOXBNNAPA	1710	(+)	CANNTG	S000144	E-box of napA storage-protein gene of Brassica napus (B.n.); See S000042 (CACGTGMOTIF); see S000407 (Myc consensus: CANNTG); This sequence is also known as RRE (R response element)(Hartmann et al., 2005);	Others		MYC-related
Sevir.3G137700	MYCATRD22	1710	(+)	CACATG	S000174	Binding site for MYC (rd22BP1) in Arabidopsis (A.t.) dehydration-resposive gene, rd22; MYC binding site in rd22 gene of Arabidopsis thaliana; ABA-induction; Located at ca. -200 of rd22 gene; Also MYB at ca. -141 of rd22 gene; See also S000175 (MYBATRD22);	Stress Response Phytohormone Response	Dehydration-responsive ABA-responsive	MYC-related
Sevir.3G137700	MYCCONSENSUSAT	1710	(+)	CANNTG	S000407	MYC recognition site found in the promoters of the dehydration-responsive gene rd22 and many other genes in Arabidopsis; Binding site of ATMYC2 (previously known as rd22BP1); see S000144 (E-box; CANNTG), S000174 (MYCATRD22); N=A/T/G/C; MYC recognition sequence in CBF3 promoter; Binding site of ICE1 (inducer of CBF expression 1) that regulates the transcription of CBF/DREB1 genes in the cold in Arabidopsis; ICE1 (Chinnusamy et al., 2004);) This sequence is also known as RRE (R response element)(Hartmann et al., 2005);	Stress Response	Dehydration-responsive Cold-responsive	MYC-related
Sevir.3G137700	CACTFTPPCA1	1722	(-)	YACT	S000449	Tetranucleotide (CACT) is a key component of Mem1 (mesophyll expression module 1) found in the cis-regulatory element in the distal region of the phosphoenolpyruvate carboxylase (ppcA1) of the C4 dicot F. trinervia; Y=T/C;	Others
Sevir.3G137700	CURECORECR	1723	(-)	GTAC	S000493	GTAC is the core of a CuRE (copper-response element) found in Cyc6 and Cpx1 genes in Chlamydomonas; Also involved in oxygen-response of these genes; For CuRE, see Quin and Merchant, 1995;	Nutrient Response	Copper-responsive
Sevir.3G137700	CURECORECR	1723	(+)	GTAC	S000493	GTAC is the core of a CuRE (copper-response element) found in Cyc6 and Cpx1 genes in Chlamydomonas; Also involved in oxygen-response of these genes; For CuRE, see Quin and Merchant, 1995;	Nutrient Response	Copper-responsive
Sevir.3G137700	CACTFTPPCA1	1724	(+)	YACT	S000449	Tetranucleotide (CACT) is a key component of Mem1 (mesophyll expression module 1) found in the cis-regulatory element in the distal region of the phosphoenolpyruvate carboxylase (ppcA1) of the C4 dicot F. trinervia; Y=T/C;	Others
Sevir.3G137700	PYRIMIDINEBOXOSRAMY1A	1736	(+)	CCTTTT	S000259	Pyrimidine box found in rice (O.s.) alpha-amylase (RAmy1A) gene; Gibberellin-respons cis-element of GARE and pyrimidine box are partially involved in sugar repression; Found in the promoter of barley alpha-amylase (Amy2/32b) gene which is induced in the aleurone layers in response to GA; BPBF protein binds specifically to this site; See S000265;	Phytohormone Response	Gibberellin-responsive
Sevir.3G137700	DOFCOREZM	1737	(-)	AAAG	S000265	Core site required for binding of Dof proteins in maize (Z.m.); Dof proteins are DNA binding proteins, with presumably only one zinc finger, and are unique to plants; Four cDNAs encoding Dof proteins, Dof1, Dof2, Dof3 and PBF, have been isolated from maize; PBF is an endosperm specific Dof protein that binds to prolamin box; Maize Dof1 enhances transcription from the promoters of both cytosolic orthophosphate kinase (CyPPDK) and a non-photosynthetic PEPC gene; Maize Dof2 supressed the C4PEPC promoter;	Others
Sevir.3G137700	CGACGOSAMY3	1749	(+)	CGACG	S000205	"CGACG element" found in the GC-rich regions of the rice (O.s.) Amy3D and Amy3E amylase genes, but not in Amy3E gene; May function as a coupling element for the G box element;	Others
Sevir.3G137700	CELLCYCLESC	1755	(+)	CACGAAAA	S000031	"cell cycle box" found in URS2 (-940/-200) of HO gene of S.cerevisiae; cell-cycle-specific activation of transcription;	Others
Sevir.3G137700	DOFCOREZM	1760	(+)	AAAG	S000265	Core site required for binding of Dof proteins in maize (Z.m.); Dof proteins are DNA binding proteins, with presumably only one zinc finger, and are unique to plants; Four cDNAs encoding Dof proteins, Dof1, Dof2, Dof3 and PBF, have been isolated from maize; PBF is an endosperm specific Dof protein that binds to prolamin box; Maize Dof1 enhances transcription from the promoters of both cytosolic orthophosphate kinase (CyPPDK) and a non-photosynthetic PEPC gene; Maize Dof2 supressed the C4PEPC promoter;	Others
Sevir.3G137700	NODCON2GM	1761	(-)	CTCTT	S000462	One of two putative nodulin consensus sequences; See also S000461 (NODCON1GM);	Others
Sevir.3G137700	OSE2ROOTNODULE	1761	(-)	CTCTT	S000468	One of the consensus sequence motifs of organ-specific elements (OSE) characteristic of the promoters activated in infected cells of root nodules; See also S000467;	Others
Sevir.3G137700	CACTFTPPCA1	1764	(-)	YACT	S000449	Tetranucleotide (CACT) is a key component of Mem1 (mesophyll expression module 1) found in the cis-regulatory element in the distal region of the phosphoenolpyruvate carboxylase (ppcA1) of the C4 dicot F. trinervia; Y=T/C;	Others
Sevir.3G137700	WBBOXPCWRKY1	1780	(+)	TTTGACY	S000310	"WB box"; WRKY proteins bind specifically to the DNA sequence motif (T)(T)TGAC(C/T), which is known as the W box; Found in amylase gene in sweet potato, alpha-Amy2 genes in wheat, barley, and wild oat, PR1 gene in parsley, and a transcription factor gene in Arabidopsis; The motif was initially registered in PLACEdb as TTGACT, and was corrected to TTGACY on 22 June, 2006; Y=C/T;	Others		WRKY-related
Sevir.3G137700	WBOXATNPR1	1781	(+)	TTGAC	S000390	"W-box" found in promoter of Arabidopsis thaliana (A.t.) NPR1 gene; Located between +70 and +79 in tandem; They were recognized specifically by salicylic acid (SA)-induced WRKY DNA binding proteins; See S000142 (SQ=TTGACC); See S000310 (SQ=TTTGACY); A cluster of WRKY binding sites act as negative regulatory elements for the inducible expression of AtWRKY18 (Chena and Chen, 2002); See also S000142;	Phytohormone Response	Salicylic acid-responsive	WRKY-related
Sevir.3G137700	WBOXHVISO1	1782	(+)	TGACT	S000442	SUSIBA2 bind to W-box element in barley iso1 (encoding isoamylase1) promoter;	Others
Sevir.3G137700	WRKY71OS	1782	(+)	TGAC	S000447	"A core of TGAC-containing W-box" of, e.g., Amy32b promoter; Binding site of rice WRKY71, a transcriptional repressor of the gibberellin signaling pathway; Parsley WRKY proteins bind specifically to TGAC-containing W box elements within the Pathogenesis-Related Class10 (PR-10) genes (Eulgem et al., 1999); See S000390 (TTGAC), S000442 (TGACT);	Others		WRKY-related
Sevir.3G137700	WBOXNTERF3	1782	(+)	TGACY	S000457	"W box" found in the promoter region of a transcriptional repressor ERF3 gene in tobacco; May be involved in activation of ERF3 gene by wounding;(Nishiuchi et al., 2004) Y=C/T; See S000142, S000390, S000442, S000447;	Others
Sevir.3G137700	NODCON2GM	1794	(+)	CTCTT	S000462	One of two putative nodulin consensus sequences; See also S000461 (NODCON1GM);	Others
Sevir.3G137700	OSE2ROOTNODULE	1794	(+)	CTCTT	S000468	One of the consensus sequence motifs of organ-specific elements (OSE) characteristic of the promoters activated in infected cells of root nodules; See also S000467;	Others
Sevir.3G137700	DOFCOREZM	1796	(-)	AAAG	S000265	Core site required for binding of Dof proteins in maize (Z.m.); Dof proteins are DNA binding proteins, with presumably only one zinc finger, and are unique to plants; Four cDNAs encoding Dof proteins, Dof1, Dof2, Dof3 and PBF, have been isolated from maize; PBF is an endosperm specific Dof protein that binds to prolamin box; Maize Dof1 enhances transcription from the promoters of both cytosolic orthophosphate kinase (CyPPDK) and a non-photosynthetic PEPC gene; Maize Dof2 supressed the C4PEPC promoter;	Others
Sevir.3G137700	POLASIG2	1798	(-)	AATTAAA	S000081	"PolyA signal"; poly A signal found in rice alpha-amylase; -10 to -30 in the case of animal genes. AATAAA; AATAAT; AATTAAA; AATAAG;	Others
Sevir.3G137700	GT1CONSENSUS	1807	(+)	GRWAAW	S000198	Consensus GT-1 binding site in many light-regulated genes, e.g., RBCS from many species, PHYA from oat and rice, spinach RCA and PETA, and bean CHS15; R=A/G; W=A/T; For a compilation of related GT elements and factors, see Villain et al. (1996); GT-1 can stabilize the TFIIA-TBP-DNA (TATA box) complex; The activation mechanism of GT-1 may be achieved through direct interaction between TFIIA and GT-1; Binding of GT-1-like factors to the PR-1a promoter influences the level of SA-inducible gene expression;	Light Response
Sevir.3G137700	GT1CONSENSUS	1811	(-)	GRWAAW	S000198	Consensus GT-1 binding site in many light-regulated genes, e.g., RBCS from many species, PHYA from oat and rice, spinach RCA and PETA, and bean CHS15; R=A/G; W=A/T; For a compilation of related GT elements and factors, see Villain et al. (1996); GT-1 can stabilize the TFIIA-TBP-DNA (TATA box) complex; The activation mechanism of GT-1 may be achieved through direct interaction between TFIIA and GT-1; Binding of GT-1-like factors to the PR-1a promoter influences the level of SA-inducible gene expression;	Light Response
Sevir.3G137700	INRNTPSADB	1814	(+)	YTCANTYY	S000395	"Inr (initiator)" elements found in the tobacco psaDb gene promoter without TATA boxes; Light Response transcription of psaDb depends on Inr, but not TATA box;	Light Response
Sevir.3G137700	CAATBOX1	1816	(+)	CAAT	S000028	"CAAT promoter consensus sequence" found in legA gene of pea;	Others
Sevir.3G137700	WUSATAg	1833	(+)	TTAATGG	S000433	Target sequence of WUS in the intron of AGAMOUS gene in Arabidopsis; See Lohmann et al. Cell 105:793-803 (2003);	Others
Sevir.3G137700	MYBCOREATCYCB1	1840	(-)	AACGG	S000502	"Myb core" in the 18 bp sequence which is able to activate reporter gene without leading to M-phase-specific expression, found in the promoter of Arabidopsis thaliana cyclin B1:1 gene; the 18 bp sequence share homology with a sequence found in the N. sylvestris cyclin B1 promoter (Trehin et al., 1999; see S000283):	Others		MYB-related
Sevir.3G137700	GT1CORE	1850	(-)	GGTTAA	S000125	Critical for GT-1 binding to box II of rbcS; See S000051 GT1MOTIF1; For a compilation of related GT elements and factors, see Villain et al. (1996);	Others
Sevir.3G137700	MYB1AT	1851	(+)	WAACCA	S000408	MYB recognition site found in the promoters of the dehydration-responsive gene rd22 and many other genes in Arabidopsis; W=A/T;	Stress Response	Dehydration-responsive	MYB-related
Sevir.3G137700	EBOXBNNAPA	1855	(-)	CANNTG	S000144	E-box of napA storage-protein gene of Brassica napus (B.n.); See S000042 (CACGTGMOTIF); see S000407 (Myc consensus: CANNTG); This sequence is also known as RRE (R response element)(Hartmann et al., 2005);	Others		MYC-related
Sevir.3G137700	MYCATRD22	1855	(-)	CACATG	S000174	Binding site for MYC (rd22BP1) in Arabidopsis (A.t.) dehydration-resposive gene, rd22; MYC binding site in rd22 gene of Arabidopsis thaliana; ABA-induction; Located at ca. -200 of rd22 gene; Also MYB at ca. -141 of rd22 gene; See also S000175 (MYBATRD22);	Stress Response Phytohormone Response	Dehydration-responsive ABA-responsive	MYC-related
Sevir.3G137700	MYCCONSENSUSAT	1855	(-)	CANNTG	S000407	MYC recognition site found in the promoters of the dehydration-responsive gene rd22 and many other genes in Arabidopsis; Binding site of ATMYC2 (previously known as rd22BP1); see S000144 (E-box; CANNTG), S000174 (MYCATRD22); N=A/T/G/C; MYC recognition sequence in CBF3 promoter; Binding site of ICE1 (inducer of CBF expression 1) that regulates the transcription of CBF/DREB1 genes in the cold in Arabidopsis; ICE1 (Chinnusamy et al., 2004);) This sequence is also known as RRE (R response element)(Hartmann et al., 2005);	Stress Response	Dehydration-responsive Cold-responsive	MYC-related
Sevir.3G137700	EBOXBNNAPA	1855	(+)	CANNTG	S000144	E-box of napA storage-protein gene of Brassica napus (B.n.); See S000042 (CACGTGMOTIF); see S000407 (Myc consensus: CANNTG); This sequence is also known as RRE (R response element)(Hartmann et al., 2005);	Others		MYC-related
Sevir.3G137700	MYCCONSENSUSAT	1855	(+)	CANNTG	S000407	MYC recognition site found in the promoters of the dehydration-responsive gene rd22 and many other genes in Arabidopsis; Binding site of ATMYC2 (previously known as rd22BP1); see S000144 (E-box; CANNTG), S000174 (MYCATRD22); N=A/T/G/C; MYC recognition sequence in CBF3 promoter; Binding site of ICE1 (inducer of CBF expression 1) that regulates the transcription of CBF/DREB1 genes in the cold in Arabidopsis; ICE1 (Chinnusamy et al., 2004);) This sequence is also known as RRE (R response element)(Hartmann et al., 2005);	Stress Response	Dehydration-responsive Cold-responsive	MYC-related
Sevir.3G137700	MYCATERD1	1855	(+)	CATGTG	S000413	MYC recognition sequence (from -466 to -461) necessary for expression of erd1 (early responsive to dehydration) in dehydrated Arabidopsis; NAC protein bound specifically to the CATGTG motif (Tran et al., 2004)); NAC protein bound specifically to the CATGTG motif (Tran et al., 2004);	Stress Response	Dehydration-responsive	MYC-related
Sevir.3G137700	ANAERO3CONSENSUS	1858	(-)	TCATCAC	S000479	One of 16 motifs found in silico in promoters of 13 anaerobic genes involved in the fermentative pathway (anaerobic set 1)(Mohanty et al., 2005); Arbitrary named ANAERO3CONSENSUS by the PLACEdb curator; See also S000477, S000478, S000480, S000481;	Anaerobic-responsive
Sevir.3G137700	GTGANTG10	1858	(+)	GTGA	S000378	"GTGA motif" found in the promoter of the tobacco (N.t.) late pollen gene g10 which shows homology to pectate lyase and is the putative homologue of the tomato gene lat56; Located between -96 and -93; See S000280;	Others
Sevir.3G137700	ARR1AT	1866	(-)	NGATT	S000454	"ARR1-binding element" found in Arabidopsis; ARR1 is a response regulator; N=G/A/C/T; AGATT is found in the promoter of rice non-symbiotic haemoglobin-2 (NSHB) gene (Ross et al., 2004);	Others
Sevir.3G137700	DPBFCOREDCDC3	1880	(-)	ACACNNG	S000292	A novel class of bZIP transcription factors, DPBF-1 and 2 (Dc3 promoter-binding factor-1 and 2) binding core sequence; Found in the carrot (D.c.) Dc3 gene promoter; Dc3 expression is normally embryo-specific, and also can be induced by ABA; The Arabidopsis abscisic acid response gene ABI5 encodes a bZIP transcription factor; abi5 mutant have a pleiotropic defects in ABA response; ABI5 regulates a subset of late embryogenesis-abundant genes; GIA1 (growth-insensitivity to ABA) is identical to ABI5;	Tissue Expression Phytohormone Response	Embryo ABA-responsive
Sevir.3G137700	CACTFTPPCA1	1882	(-)	YACT	S000449	Tetranucleotide (CACT) is a key component of Mem1 (mesophyll expression module 1) found in the cis-regulatory element in the distal region of the phosphoenolpyruvate carboxylase (ppcA1) of the C4 dicot F. trinervia; Y=T/C;	Others
Sevir.3G137700	CGCGBOXAT	1891	(-)	VCGCGB	S000501	"CGCG box" recognized by AtSR1-6 (Arabidopsis thaliana signal-responsive genes); Multiple CGCG elements are found in promoters of many genes; Ca++/calmodulin binds to all AtSRs; V=A/C/G; B=G/T/C;	Nutrient Response	Calcium-responsive
Sevir.3G137700	CACTFTPPCA1	1896	(+)	YACT	S000449	Tetranucleotide (CACT) is a key component of Mem1 (mesophyll expression module 1) found in the cis-regulatory element in the distal region of the phosphoenolpyruvate carboxylase (ppcA1) of the C4 dicot F. trinervia; Y=T/C;	Others
Sevir.3G137700	CCA1ATLHCB1	1904	(-)	AAMAATCT	S000149	CCA1 binding site; CCA1 protein (myb-related transcription factor) interact with two imperfect repeats of AAMAATCT in Lhcb1*3 gene of Arabidopsis thaliana (A.t.); Related to regulation by phytochrome;	Light Response		MYB-related
Sevir.3G137700	ARR1AT	1904	(+)	NGATT	S000454	"ARR1-binding element" found in Arabidopsis; ARR1 is a response regulator; N=G/A/C/T; AGATT is found in the promoter of rice non-symbiotic haemoglobin-2 (NSHB) gene (Ross et al., 2004);	Others
Sevir.3G137700	ARR1AT	1917	(+)	NGATT	S000454	"ARR1-binding element" found in Arabidopsis; ARR1 is a response regulator; N=G/A/C/T; AGATT is found in the promoter of rice non-symbiotic haemoglobin-2 (NSHB) gene (Ross et al., 2004);	Others
Sevir.3G137700	EECCRCAH1	1918	(+)	GANTTNC	S000494	"EEC"; Consensus motif of the two enhancer elements, EE-1 and EE-2, both found in the promoter region of the Chlamydomonas Cah1 (encoding a periplasmic carbonic anhydrase); Binding site of Myb transcription factor LCR1 (see Yoshioka et al, 2004); N=A/G/C/T;	Others		MYB-related
Sevir.3G137700	GT1CONSENSUS	1919	(-)	GRWAAW	S000198	Consensus GT-1 binding site in many light-regulated genes, e.g., RBCS from many species, PHYA from oat and rice, spinach RCA and PETA, and bean CHS15; R=A/G; W=A/T; For a compilation of related GT elements and factors, see Villain et al. (1996); GT-1 can stabilize the TFIIA-TBP-DNA (TATA box) complex; The activation mechanism of GT-1 may be achieved through direct interaction between TFIIA and GT-1; Binding of GT-1-like factors to the PR-1a promoter influences the level of SA-inducible gene expression;	Light Response
Sevir.3G137700	LTRE1HVBLT49	1921	(-)	CCGAAA	S000250	"LTRE-1" (low-temperature-responsive element) in barley (H.v.) blt4.9 gene promoter; A new LTRE; A previously known LTRE is CCGAC;	Stress Response	Cold-responsive
Sevir.3G137700	MYBCORE	1924	(+)	CNGTTR	S000176	Binding site for all animal MYB and at least two plant MYB proteins ATMYB1 and ATMYB2, both isolated from Arabidopsis; ATMYB2 is involved in regulation of genes that are responsive to water stress in Arabidopsis; A petunia MYB protein (MYB.Ph3) is involved in regulation of flavonoid biosynthesis (Solano et al. EMBO J 14:1773 (1995)); See S000355;	Stress Response	Dehydration-responsive	MYB-related
Sevir.3G137700	MYBCORE	1935	(-)	CNGTTR	S000176	Binding site for all animal MYB and at least two plant MYB proteins ATMYB1 and ATMYB2, both isolated from Arabidopsis; ATMYB2 is involved in regulation of genes that are responsive to water stress in Arabidopsis; A petunia MYB protein (MYB.Ph3) is involved in regulation of flavonoid biosynthesis (Solano et al. EMBO J 14:1773 (1995)); See S000355;	Stress Response	Dehydration-responsive	MYB-related
Sevir.3G137700	AMYBOX1	1935	(+)	TAACARA	S000020	"amylase box"; Conserved sequence found in 5'-upstream region of alpha-amylase gene of rice, wheat, barley;	Others
Sevir.3G137700	GARE1OSREP1	1935	(+)	TAACAGA	S000419	"Gibberellin-responsive element (GARE)" found in the promoter region of a cystein proteinase (REP-1) gene in rice; See S000020;	Phytohormone Response	Gibberellin-responsive
Sevir.3G137700	-10PEHVPSBD	1939	(-)	TATTCT	S000392	"-10 promoter element" found in the barley (H.v.) chloroplast psbD gene promoter; Involved in the expression of the plastid gene psbD which encodes a photosystem II reaction center chlorophyll-binding protein that is activated by blue, white or UV-A light;	Light Response
Sevir.3G137700	POLASIG1	1941	(+)	AATAAA	S000080	"PolyA signal"; poly A signal found in legA gene of pea, rice alpha-amylase; -10 to -30 in the case of animal genes. Near upstream elements (NUE) in Arabidopsis (Loke et al. 2005);	Others
Sevir.3G137700	ARR1AT	1953	(-)	NGATT	S000454	"ARR1-binding element" found in Arabidopsis; ARR1 is a response regulator; N=G/A/C/T; AGATT is found in the promoter of rice non-symbiotic haemoglobin-2 (NSHB) gene (Ross et al., 2004);	Others
Sevir.3G137700	ARR1AT	1962	(-)	NGATT	S000454	"ARR1-binding element" found in Arabidopsis; ARR1 is a response regulator; N=G/A/C/T; AGATT is found in the promoter of rice non-symbiotic haemoglobin-2 (NSHB) gene (Ross et al., 2004);	Others
Sevir.3G137700	CBFHV	1982	(+)	RYCGAC	S000497	Binding site of barley (H.v.) CBF1, and also of barley CBF2; CBF = C-repeat (CRT) binding factors; CBFs are also known as dehydration-responsive element (DRE) binding proteins (DREBs); See also S000411 (SQ=GTCGAC); R=A/G; Y=C/T;	Stress Response	Dehydration-responsive
Sevir.3G137700	RAV1AAT	1987	(+)	CAACA	S000314	Binding consensus sequence of Arabidopsis (A.t.) transcription factor, RAV1; RAV1 specifically binds to DNA with bipartite sequence motifs of RAV1-A (CAACA) and RAV1-B (CACCTG); RAV1 protein contain AP2-like and B3-like domains; The AP2-like and B3-like domains recognize the CAACA and CACCTG motifs, respectively; The expression level of RAV1 were relatively high in rosette leaves and roots; See S000315(CACCTG);	Tissue Expression	Leaves Roots
Sevir.3G137700	DPBFCOREDCDC3	1989	(+)	ACACNNG	S000292	A novel class of bZIP transcription factors, DPBF-1 and 2 (Dc3 promoter-binding factor-1 and 2) binding core sequence; Found in the carrot (D.c.) Dc3 gene promoter; Dc3 expression is normally embryo-specific, and also can be induced by ABA; The Arabidopsis abscisic acid response gene ABI5 encodes a bZIP transcription factor; abi5 mutant have a pleiotropic defects in ABA response; ABI5 regulates a subset of late embryogenesis-abundant genes; GIA1 (growth-insensitivity to ABA) is identical to ABI5;	Tissue Expression Phytohormone Response	Embryo ABA-responsive
Sevir.3G137700	SREATMSD	1994	(-)	TTATCC	S000470	"sugar-repressive element (SRE)" found in 272 of the 1592 down-regulated genes after main stem decapitation in Arabidopsis; See also S000471, S000472;	Others
Sevir.3G137700	MYBST1	1994	(+)	GGATA	S000180	Core motif of MybSt1 (a potato MYB homolog) binding site; MybSt1 cDNA clone was isolated by using CaMV 35S promoter domain A as a probe (Baranowskij et al. 1994); The Myb motif of the MybSt1 protein is distinct from the plant Myb DNA binding domain described so far;	Others		MYB-related
Sevir.3G137700	GATABOX	1995	(+)	GATA	S000039	"GATA box"; GATA motif in CaMV 35S promoter; Binding with ASF-2; Three GATA box repeats were found in the promoter of Petunia (P.h.) chlorophyll a/b binding protein, Cab22 gene; Required for high level, light regulated, and tissue specific expression; Conserved in the promoter of all LHCII type I Cab genes;	Tissue Expression Light Response
Sevir.3G137700	IBOXCORE	1995	(+)	GATAA	S000199	"I box"; "I-box"; Conserved sequence upstream of light-regulated genes; Conserved sequence upstream of light-regulated genes of both monocots and dicots; See IBOX (S000124);	Light Response
Sevir.3G137700	SORLIP1AT	2015	(-)	GCCAC	S000482	one of "Sequences Over-Represented in Light-Induced Promoters (SORLIPs) in Arabidopsis; Computationally identified phyA-induced motifs; SORLIP 1 is most over-represented, and most statistically singnificant; See also S000483, S000484, S000485, S000486 (all SORLIPs), and also S000487, S000488, S000489, S000490 (all SORLREPs); Over-represented in light-induced cotyledon and root common genes and root-specific genes (Jiao et al. 2005; see S000486);	Light Response
Sevir.2G275402	CAATBOX1	2	(-)	CAAT	S000028	"CAAT promoter consensus sequence" found in legA gene of pea;	Others
Sevir.2G275402	REALPHALGLHCB21	6	(+)	AACCAA	S000362	"REalpha" found in Lemna gibba Lhcb21 gene promoter; Located at -134 to -129; Binding site of proteins of whole-cell extracts; The DNA binding activity is high in etiolated plants but much lower in green plants; Required for phytochrome regulation; See S000363;	Light Response
Sevir.2G275402	CCAATBOX1	8	(+)	CCAAT	S000030	Common sequence found in the 5'-non-coding regions of eukaryotic genes; "CCAAT box" found in the promoter of heat shock protein genes; Located immediately upstream from the most distal HSE of the promoter; "CCAAT box" act cooperatively with HSEs to increase the hs promoter activity;	Others
Sevir.2G275402	CAATBOX1	9	(+)	CAAT	S000028	"CAAT promoter consensus sequence" found in legA gene of pea;	Others
Sevir.2G275402	GTGANTG10	18	(+)	GTGA	S000378	"GTGA motif" found in the promoter of the tobacco (N.t.) late pollen gene g10 which shows homology to pectate lyase and is the putative homologue of the tomato gene lat56; Located between -96 and -93; See S000280;	Others
Sevir.2G275402	ARFAT	22	(-)	TGTCTC	S000270	ARF (auxin response factor) binding site found in the promoters of primary/early auxin response genes of Arabidopsis thaliana (A.t.); AuxRE; See S000337; Binding site of Arabidopsis ARF1 (Auxin response factor1); Sequence found in NDE element in Soybean (G.m.) SAUR (Small Auxin-Up RNA) 15A gene promoter; See S000359, S000360; Found in D1 or D4 element in Soybean (G.m.) GH3 promoter; This element was enriched in the 5'-flanking region of genes up-regulated by both IAA and BL (Goda et al., 2004);	Phytohormone Response	Auxin-responsive
Sevir.2G275402	SURECOREATSULTR11	22	(+)	GAGAC	S000499	Core of sulfur-responsive element (SURE) found in the promoter of SULTR1;1 high-affinity sulfate transporter gene in Arabidopsis; SURE contains auxin response factor (ARF) binding sequence (GAGACA)(see S000270 ARF:TGTCTC; its complementary seq is GAGACA), and this core sequence is a part of it; this core seq is involved in -S response; Beware of other SURE (sucrose responsive element) !!;	Phytohormone Response Nutrient Response	Auxin-responsive Sulfur-responsive
Sevir.2G275402	ARR1AT	28	(+)	NGATT	S000454	"ARR1-binding element" found in Arabidopsis; ARR1 is a response regulator; N=G/A/C/T; AGATT is found in the promoter of rice non-symbiotic haemoglobin-2 (NSHB) gene (Ross et al., 2004);	Others
Sevir.2G275402	CACTFTPPCA1	37	(-)	YACT	S000449	Tetranucleotide (CACT) is a key component of Mem1 (mesophyll expression module 1) found in the cis-regulatory element in the distal region of the phosphoenolpyruvate carboxylase (ppcA1) of the C4 dicot F. trinervia; Y=T/C;	Others
Sevir.2G275402	POLLEN1LELAT52	42	(+)	AGAAA	S000245	One of two co-dependent regulatory elements responsible for pollen specific activation of tomato (L.e.) lat52 gene; Found at -72 to -68 region; See S000246 (POLLEN2LELAT52); AGAAA and TCCACCATA (S000246) are required for pollen specific expression; Also found in the promoter of tomato endo-beta-mannanase gene (LeMAN5) gene (Filichkin et al. 2004);	Tissue Expression	Pollen
Sevir.2G275402	PYRIMIDINEBOXOSRAMY1A	52	(-)	CCTTTT	S000259	Pyrimidine box found in rice (O.s.) alpha-amylase (RAmy1A) gene; Gibberellin-respons cis-element of GARE and pyrimidine box are partially involved in sugar repression; Found in the promoter of barley alpha-amylase (Amy2/32b) gene which is induced in the aleurone layers in response to GA; BPBF protein binds specifically to this site; See S000265;	Phytohormone Response	Gibberellin-responsive
Sevir.2G275402	DOFCOREZM	53	(+)	AAAG	S000265	Core site required for binding of Dof proteins in maize (Z.m.); Dof proteins are DNA binding proteins, with presumably only one zinc finger, and are unique to plants; Four cDNAs encoding Dof proteins, Dof1, Dof2, Dof3 and PBF, have been isolated from maize; PBF is an endosperm specific Dof protein that binds to prolamin box; Maize Dof1 enhances transcription from the promoters of both cytosolic orthophosphate kinase (CyPPDK) and a non-photosynthetic PEPC gene; Maize Dof2 supressed the C4PEPC promoter;	Others
Sevir.2G275402	NODCON2GM	63	(-)	CTCTT	S000462	One of two putative nodulin consensus sequences; See also S000461 (NODCON1GM);	Others
Sevir.2G275402	OSE2ROOTNODULE	63	(-)	CTCTT	S000468	One of the consensus sequence motifs of organ-specific elements (OSE) characteristic of the promoters activated in infected cells of root nodules; See also S000467;	Others
Sevir.2G275402	CACTFTPPCA1	76	(-)	YACT	S000449	Tetranucleotide (CACT) is a key component of Mem1 (mesophyll expression module 1) found in the cis-regulatory element in the distal region of the phosphoenolpyruvate carboxylase (ppcA1) of the C4 dicot F. trinervia; Y=T/C;	Others
Sevir.2G275402	SORLIP2AT	85	(+)	GGGCC	S000483	one of "Sequences Over-Represented in Light-Induced Promoters (SORLIPs) in Arabidopsis; Computationally identified phyA-induced motifs; See also S000482, S000484, S000485, S000486 (all SORLIPs), and also S000487, S000488, S000489, S000490 (all SORLREPs);	Light Response
Sevir.2G275402	AACACOREOSGLUB1	91	(-)	AACAAAC	S000353	Core of AACA motifs found in rice (O.s.) glutelin genes, involved in controlling the endosperm-specific expression; AACA is also closely associated with the GCN4 motif in all rice glutelin genes and together have been shown to confer endosperm-specific enhancement to the truncated -90 CaMV 35S promoter; See also S000045, S000181, S000276;	Tissue Expression	Endosperm
Sevir.2G275402	ANAERO1CONSENSUS	92	(-)	AAACAAA	S000477	One of 16 motifs found in silico in promoters of 13 anaerobic genes involved in the fermentative pathway (anaerobic set 1)(Mohanty et al., 2005); Arbitrary named ANAERO1CONSENSUS by the PLACEdb curator; See also S000478, S000479, S000480, S000481;	Anaerobic-responsive
Sevir.2G275402	SURECOREATSULTR11	117	(-)	GAGAC	S000499	Core of sulfur-responsive element (SURE) found in the promoter of SULTR1;1 high-affinity sulfate transporter gene in Arabidopsis; SURE contains auxin response factor (ARF) binding sequence (GAGACA)(see S000270 ARF:TGTCTC; its complementary seq is GAGACA), and this core sequence is a part of it; this core seq is involved in -S response; Beware of other SURE (sucrose responsive element) !!;	Phytohormone Response Nutrient Response	Auxin-responsive Sulfur-responsive
Sevir.2G275402	DOFCOREZM	130	(+)	AAAG	S000265	Core site required for binding of Dof proteins in maize (Z.m.); Dof proteins are DNA binding proteins, with presumably only one zinc finger, and are unique to plants; Four cDNAs encoding Dof proteins, Dof1, Dof2, Dof3 and PBF, have been isolated from maize; PBF is an endosperm specific Dof protein that binds to prolamin box; Maize Dof1 enhances transcription from the promoters of both cytosolic orthophosphate kinase (CyPPDK) and a non-photosynthetic PEPC gene; Maize Dof2 supressed the C4PEPC promoter;	Others
Sevir.2G275402	ANAERO1CONSENSUS	144	(+)	AAACAAA	S000477	One of 16 motifs found in silico in promoters of 13 anaerobic genes involved in the fermentative pathway (anaerobic set 1)(Mohanty et al., 2005); Arbitrary named ANAERO1CONSENSUS by the PLACEdb curator; See also S000478, S000479, S000480, S000481;	Anaerobic-responsive
Sevir.2G275402	AACACOREOSGLUB1	145	(+)	AACAAAC	S000353	Core of AACA motifs found in rice (O.s.) glutelin genes, involved in controlling the endosperm-specific expression; AACA is also closely associated with the GCN4 motif in all rice glutelin genes and together have been shown to confer endosperm-specific enhancement to the truncated -90 CaMV 35S promoter; See also S000045, S000181, S000276;	Tissue Expression	Endosperm
Sevir.2G275402	CAATBOX1	154	(+)	CAAT	S000028	"CAAT promoter consensus sequence" found in legA gene of pea;	Others
Sevir.2G275402	CACTFTPPCA1	157	(+)	YACT	S000449	Tetranucleotide (CACT) is a key component of Mem1 (mesophyll expression module 1) found in the cis-regulatory element in the distal region of the phosphoenolpyruvate carboxylase (ppcA1) of the C4 dicot F. trinervia; Y=T/C;	Others
Sevir.2G275402	RHERPATEXPA7	162	(-)	KCACGW	S000512	"Right part of RHEs (Root Hair-specific cis-Elements)" conserved among the Arabidopsis thaliana A7 (AtEXPA7) orthologous (and paralogous) genes from diverse angiosperm species with different hair distribution patterns; K=G/T; W=T/A;	Tissue Expression	Root hairs
Sevir.2G275402	EBOXBNNAPA	167	(-)	CANNTG	S000144	E-box of napA storage-protein gene of Brassica napus (B.n.); See S000042 (CACGTGMOTIF); see S000407 (Myc consensus: CANNTG); This sequence is also known as RRE (R response element)(Hartmann et al., 2005);	Others		MYC-related
Sevir.2G275402	MYCCONSENSUSAT	167	(-)	CANNTG	S000407	MYC recognition site found in the promoters of the dehydration-responsive gene rd22 and many other genes in Arabidopsis; Binding site of ATMYC2 (previously known as rd22BP1); see S000144 (E-box; CANNTG), S000174 (MYCATRD22); N=A/T/G/C; MYC recognition sequence in CBF3 promoter; Binding site of ICE1 (inducer of CBF expression 1) that regulates the transcription of CBF/DREB1 genes in the cold in Arabidopsis; ICE1 (Chinnusamy et al., 2004);) This sequence is also known as RRE (R response element)(Hartmann et al., 2005);	Stress Response	Dehydration-responsive Cold-responsive	MYC-related
Sevir.2G275402	EBOXBNNAPA	167	(+)	CANNTG	S000144	E-box of napA storage-protein gene of Brassica napus (B.n.); See S000042 (CACGTGMOTIF); see S000407 (Myc consensus: CANNTG); This sequence is also known as RRE (R response element)(Hartmann et al., 2005);	Others		MYC-related
Sevir.2G275402	MYCCONSENSUSAT	167	(+)	CANNTG	S000407	MYC recognition site found in the promoters of the dehydration-responsive gene rd22 and many other genes in Arabidopsis; Binding site of ATMYC2 (previously known as rd22BP1); see S000144 (E-box; CANNTG), S000174 (MYCATRD22); N=A/T/G/C; MYC recognition sequence in CBF3 promoter; Binding site of ICE1 (inducer of CBF expression 1) that regulates the transcription of CBF/DREB1 genes in the cold in Arabidopsis; ICE1 (Chinnusamy et al., 2004);) This sequence is also known as RRE (R response element)(Hartmann et al., 2005);	Stress Response	Dehydration-responsive Cold-responsive	MYC-related
Sevir.2G275402	SITEIIATCYTC	175	(-)	TGGGCY	S000474	"Site II element" found in the promoter regions of cytochrome genes (Cytc-1, Cytc-2) in Arabidopsis; Located between -147 and -156 from the translational starts sites (Welchen et al., 2005); Y=C/T; See also S000308; Overrepresented in the promoters of nuclear genes encoding components of the oxidative phosphorylation (OxPhos) machinery from both Arabidopsis and rice (Welchen and Gonzalez, 2006);)	Others
Sevir.2G275402	DOFCOREZM	184	(+)	AAAG	S000265	Core site required for binding of Dof proteins in maize (Z.m.); Dof proteins are DNA binding proteins, with presumably only one zinc finger, and are unique to plants; Four cDNAs encoding Dof proteins, Dof1, Dof2, Dof3 and PBF, have been isolated from maize; PBF is an endosperm specific Dof protein that binds to prolamin box; Maize Dof1 enhances transcription from the promoters of both cytosolic orthophosphate kinase (CyPPDK) and a non-photosynthetic PEPC gene; Maize Dof2 supressed the C4PEPC promoter;	Others
Sevir.2G275402	DOFCOREZM	202	(+)	AAAG	S000265	Core site required for binding of Dof proteins in maize (Z.m.); Dof proteins are DNA binding proteins, with presumably only one zinc finger, and are unique to plants; Four cDNAs encoding Dof proteins, Dof1, Dof2, Dof3 and PBF, have been isolated from maize; PBF is an endosperm specific Dof protein that binds to prolamin box; Maize Dof1 enhances transcription from the promoters of both cytosolic orthophosphate kinase (CyPPDK) and a non-photosynthetic PEPC gene; Maize Dof2 supressed the C4PEPC promoter;	Others
Sevir.2G275402	DOFCOREZM	210	(+)	AAAG	S000265	Core site required for binding of Dof proteins in maize (Z.m.); Dof proteins are DNA binding proteins, with presumably only one zinc finger, and are unique to plants; Four cDNAs encoding Dof proteins, Dof1, Dof2, Dof3 and PBF, have been isolated from maize; PBF is an endosperm specific Dof protein that binds to prolamin box; Maize Dof1 enhances transcription from the promoters of both cytosolic orthophosphate kinase (CyPPDK) and a non-photosynthetic PEPC gene; Maize Dof2 supressed the C4PEPC promoter;	Others
Sevir.2G275402	INRNTPSADB	214	(+)	YTCANTYY	S000395	"Inr (initiator)" elements found in the tobacco psaDb gene promoter without TATA boxes; Light Response transcription of psaDb depends on Inr, but not TATA box;	Light Response
Sevir.2G275402	GTGANTG10	223	(+)	GTGA	S000378	"GTGA motif" found in the promoter of the tobacco (N.t.) late pollen gene g10 which shows homology to pectate lyase and is the putative homologue of the tomato gene lat56; Located between -96 and -93; See S000280;	Others
Sevir.2G275402	DOFCOREZM	228	(-)	AAAG	S000265	Core site required for binding of Dof proteins in maize (Z.m.); Dof proteins are DNA binding proteins, with presumably only one zinc finger, and are unique to plants; Four cDNAs encoding Dof proteins, Dof1, Dof2, Dof3 and PBF, have been isolated from maize; PBF is an endosperm specific Dof protein that binds to prolamin box; Maize Dof1 enhances transcription from the promoters of both cytosolic orthophosphate kinase (CyPPDK) and a non-photosynthetic PEPC gene; Maize Dof2 supressed the C4PEPC promoter;	Others
Sevir.2G275402	DOFCOREZM	238	(-)	AAAG	S000265	Core site required for binding of Dof proteins in maize (Z.m.); Dof proteins are DNA binding proteins, with presumably only one zinc finger, and are unique to plants; Four cDNAs encoding Dof proteins, Dof1, Dof2, Dof3 and PBF, have been isolated from maize; PBF is an endosperm specific Dof protein that binds to prolamin box; Maize Dof1 enhances transcription from the promoters of both cytosolic orthophosphate kinase (CyPPDK) and a non-photosynthetic PEPC gene; Maize Dof2 supressed the C4PEPC promoter;	Others
Sevir.2G275402	TAAAGSTKST1	251	(+)	TAAAG	S000387	TAAAG motif found in promoter of Solanum tuberosum (S.t.) KST1 gene; Target site for trans-acting StDof1 protein controlling guard cell-specific gene expression; KST1 gene encodes a K+ influx channel of guard cells; See S000265;	Others
Sevir.2G275402	DOFCOREZM	252	(+)	AAAG	S000265	Core site required for binding of Dof proteins in maize (Z.m.); Dof proteins are DNA binding proteins, with presumably only one zinc finger, and are unique to plants; Four cDNAs encoding Dof proteins, Dof1, Dof2, Dof3 and PBF, have been isolated from maize; PBF is an endosperm specific Dof protein that binds to prolamin box; Maize Dof1 enhances transcription from the promoters of both cytosolic orthophosphate kinase (CyPPDK) and a non-photosynthetic PEPC gene; Maize Dof2 supressed the C4PEPC promoter;	Others
Sevir.2G275402	CACTFTPPCA1	278	(-)	YACT	S000449	Tetranucleotide (CACT) is a key component of Mem1 (mesophyll expression module 1) found in the cis-regulatory element in the distal region of the phosphoenolpyruvate carboxylase (ppcA1) of the C4 dicot F. trinervia; Y=T/C;	Others
Sevir.2G275402	CANBNNAPA	279	(-)	CNAACAC	S000148	Core of "(CA)n element" in storage protein genes in Brasica napus (B.n.); embryo- and endosperm-specific transcription of napin (storage protein) gene, napA; seed specificity; activator and repressor;	Tissue Expression	Embryo Endosperm
Sevir.2G275402	RAV1AAT	280	(-)	CAACA	S000314	Binding consensus sequence of Arabidopsis (A.t.) transcription factor, RAV1; RAV1 specifically binds to DNA with bipartite sequence motifs of RAV1-A (CAACA) and RAV1-B (CACCTG); RAV1 protein contain AP2-like and B3-like domains; The AP2-like and B3-like domains recognize the CAACA and CACCTG motifs, respectively; The expression level of RAV1 were relatively high in rosette leaves and roots; See S000315(CACCTG);	Tissue Expression	Leaves Roots
Sevir.2G275402	DOFCOREZM	286	(-)	AAAG	S000265	Core site required for binding of Dof proteins in maize (Z.m.); Dof proteins are DNA binding proteins, with presumably only one zinc finger, and are unique to plants; Four cDNAs encoding Dof proteins, Dof1, Dof2, Dof3 and PBF, have been isolated from maize; PBF is an endosperm specific Dof protein that binds to prolamin box; Maize Dof1 enhances transcription from the promoters of both cytosolic orthophosphate kinase (CyPPDK) and a non-photosynthetic PEPC gene; Maize Dof2 supressed the C4PEPC promoter;	Others
Sevir.2G275402	DOFCOREZM	300	(+)	AAAG	S000265	Core site required for binding of Dof proteins in maize (Z.m.); Dof proteins are DNA binding proteins, with presumably only one zinc finger, and are unique to plants; Four cDNAs encoding Dof proteins, Dof1, Dof2, Dof3 and PBF, have been isolated from maize; PBF is an endosperm specific Dof protein that binds to prolamin box; Maize Dof1 enhances transcription from the promoters of both cytosolic orthophosphate kinase (CyPPDK) and a non-photosynthetic PEPC gene; Maize Dof2 supressed the C4PEPC promoter;	Others
Sevir.2G275402	ANAERO2CONSENSUS	307	(+)	AGCAGC	S000478	One of 16 motifs found in silico in promoters of 13 anaerobic genes involved in the fermentative pathway (anaerobic set 1)(Mohanty et al., 2005); Arbitrary named ANAERO2CONSENSUS by the PLACEdb curator; See also S000477, S000479, S000480, S000481;	Anaerobic-responsive
Sevir.2G275402	POLLEN1LELAT52	321	(+)	AGAAA	S000245	One of two co-dependent regulatory elements responsible for pollen specific activation of tomato (L.e.) lat52 gene; Found at -72 to -68 region; See S000246 (POLLEN2LELAT52); AGAAA and TCCACCATA (S000246) are required for pollen specific expression; Also found in the promoter of tomato endo-beta-mannanase gene (LeMAN5) gene (Filichkin et al. 2004);	Tissue Expression	Pollen
Sevir.2G275402	DOFCOREZM	324	(+)	AAAG	S000265	Core site required for binding of Dof proteins in maize (Z.m.); Dof proteins are DNA binding proteins, with presumably only one zinc finger, and are unique to plants; Four cDNAs encoding Dof proteins, Dof1, Dof2, Dof3 and PBF, have been isolated from maize; PBF is an endosperm specific Dof protein that binds to prolamin box; Maize Dof1 enhances transcription from the promoters of both cytosolic orthophosphate kinase (CyPPDK) and a non-photosynthetic PEPC gene; Maize Dof2 supressed the C4PEPC promoter;	Others
Sevir.2G275402	DOFCOREZM	332	(+)	AAAG	S000265	Core site required for binding of Dof proteins in maize (Z.m.); Dof proteins are DNA binding proteins, with presumably only one zinc finger, and are unique to plants; Four cDNAs encoding Dof proteins, Dof1, Dof2, Dof3 and PBF, have been isolated from maize; PBF is an endosperm specific Dof protein that binds to prolamin box; Maize Dof1 enhances transcription from the promoters of both cytosolic orthophosphate kinase (CyPPDK) and a non-photosynthetic PEPC gene; Maize Dof2 supressed the C4PEPC promoter;	Others
Sevir.2G275402	POLASIG1	345	(+)	AATAAA	S000080	"PolyA signal"; poly A signal found in legA gene of pea, rice alpha-amylase; -10 to -30 in the case of animal genes. Near upstream elements (NUE) in Arabidopsis (Loke et al. 2005);	Others
Sevir.2G275402	ARR1AT	387	(-)	NGATT	S000454	"ARR1-binding element" found in Arabidopsis; ARR1 is a response regulator; N=G/A/C/T; AGATT is found in the promoter of rice non-symbiotic haemoglobin-2 (NSHB) gene (Ross et al., 2004);	Others
Sevir.2G275402	CAATBOX1	409	(+)	CAAT	S000028	"CAAT promoter consensus sequence" found in legA gene of pea;	Others
Sevir.2G275402	ARR1AT	410	(-)	NGATT	S000454	"ARR1-binding element" found in Arabidopsis; ARR1 is a response regulator; N=G/A/C/T; AGATT is found in the promoter of rice non-symbiotic haemoglobin-2 (NSHB) gene (Ross et al., 2004);	Others
Sevir.2G275402	HEXAMERATH4	419	(-)	CCGTCG	S000146	hexamer motif of Arabidopsis thaliana (A.t.) histone H4 promoter;	Others
Sevir.2G275402	CGACGOSAMY3	419	(+)	CGACG	S000205	"CGACG element" found in the GC-rich regions of the rice (O.s.) Amy3D and Amy3E amylase genes, but not in Amy3E gene; May function as a coupling element for the G box element;	Others
Sevir.2G275402	DOFCOREZM	432	(-)	AAAG	S000265	Core site required for binding of Dof proteins in maize (Z.m.); Dof proteins are DNA binding proteins, with presumably only one zinc finger, and are unique to plants; Four cDNAs encoding Dof proteins, Dof1, Dof2, Dof3 and PBF, have been isolated from maize; PBF is an endosperm specific Dof protein that binds to prolamin box; Maize Dof1 enhances transcription from the promoters of both cytosolic orthophosphate kinase (CyPPDK) and a non-photosynthetic PEPC gene; Maize Dof2 supressed the C4PEPC promoter;	Others
Sevir.2G275402	TAAAGSTKST1	432	(-)	TAAAG	S000387	TAAAG motif found in promoter of Solanum tuberosum (S.t.) KST1 gene; Target site for trans-acting StDof1 protein controlling guard cell-specific gene expression; KST1 gene encodes a K+ influx channel of guard cells; See S000265;	Others
Sevir.2G275402	POLASIG2	433	(-)	AATTAAA	S000081	"PolyA signal"; poly A signal found in rice alpha-amylase; -10 to -30 in the case of animal genes. AATAAA; AATAAT; AATTAAA; AATAAG;	Others
Sevir.2G275402	SORLIP1AT	442	(+)	GCCAC	S000482	one of "Sequences Over-Represented in Light-Induced Promoters (SORLIPs) in Arabidopsis; Computationally identified phyA-induced motifs; SORLIP 1 is most over-represented, and most statistically singnificant; See also S000483, S000484, S000485, S000486 (all SORLIPs), and also S000487, S000488, S000489, S000490 (all SORLREPs); Over-represented in light-induced cotyledon and root common genes and root-specific genes (Jiao et al. 2005; see S000486);	Light Response
Sevir.2G275402	DPBFCOREDCDC3	445	(+)	ACACNNG	S000292	A novel class of bZIP transcription factors, DPBF-1 and 2 (Dc3 promoter-binding factor-1 and 2) binding core sequence; Found in the carrot (D.c.) Dc3 gene promoter; Dc3 expression is normally embryo-specific, and also can be induced by ABA; The Arabidopsis abscisic acid response gene ABI5 encodes a bZIP transcription factor; abi5 mutant have a pleiotropic defects in ABA response; ABI5 regulates a subset of late embryogenesis-abundant genes; GIA1 (growth-insensitivity to ABA) is identical to ABI5;	Tissue Expression Phytohormone Response	Embryo ABA-responsive
Sevir.2G275402	ABRERATCAL	446	(+)	MACGYGB	S000507	"ABRE-related sequence" or "Repeated sequence motifs" identified in the upstream regions of 162 Ca(2+)-responsive upregulated genes; see also ABRE; M=C/A; Y=T/C; B=T/C/G;	Nutrient Response	Calcium-responsive
Sevir.2G275402	CGCGBOXAT	447	(-)	VCGCGB	S000501	"CGCG box" recognized by AtSR1-6 (Arabidopsis thaliana signal-responsive genes); Multiple CGCG elements are found in promoters of many genes; Ca++/calmodulin binds to all AtSRs; V=A/C/G; B=G/T/C;	Nutrient Response	Calcium-responsive
Sevir.2G275402	CGCGBOXAT	447	(+)	VCGCGB	S000501	"CGCG box" recognized by AtSR1-6 (Arabidopsis thaliana signal-responsive genes); Multiple CGCG elements are found in promoters of many genes; Ca++/calmodulin binds to all AtSRs; V=A/C/G; B=G/T/C;	Nutrient Response	Calcium-responsive
Sevir.2G275402	SP8BFIBSP8BIB	458	(+)	TACTATT	S000184	One of SPBF binding site (SP8b); Found at -330, -220, and -200 of gSPO-B1 (sporamin) gene, and also at -80 of gB-Amy (beta-amylase) gene; SP8BF recognizes both SP8a and SP8b sequences; See also SP8BFIBSP8AIB (S000183); SP8BF activity is also found in tobacco; "SP8b" found in the 5' upstream region of three differnt genes coding for sporamin and beta-amylase; Binding site of SPF1; SPF1 also binds to the SP8b; See S000184;	Others
Sevir.2G275402	CACTFTPPCA1	458	(+)	YACT	S000449	Tetranucleotide (CACT) is a key component of Mem1 (mesophyll expression module 1) found in the cis-regulatory element in the distal region of the phosphoenolpyruvate carboxylase (ppcA1) of the C4 dicot F. trinervia; Y=T/C;	Others
Sevir.2G275402	WBOXATNPR1	465	(+)	TTGAC	S000390	"W-box" found in promoter of Arabidopsis thaliana (A.t.) NPR1 gene; Located between +70 and +79 in tandem; They were recognized specifically by salicylic acid (SA)-induced WRKY DNA binding proteins; See S000142 (SQ=TTGACC); See S000310 (SQ=TTTGACY); A cluster of WRKY binding sites act as negative regulatory elements for the inducible expression of AtWRKY18 (Chena and Chen, 2002); See also S000142;	Phytohormone Response	Salicylic acid-responsive	WRKY-related
Sevir.2G275402	ASF1MOTIFCAMV	466	(+)	TGACG	S000024	"ASF-1 binding site" in CaMV 35S promoter; ASF-1 binds to two TGACG motifs; See S000023 (AS1); Found in HBP-1 binding site of wheat histone H3 gene; TGACG motifs are found in many promoters and are involved in transcriptional activation of several genes by auxin and/or salicylic acid; May be relevant to light regulation; Binding site of tobacco TGA1a; TGA1a and b show homology to CREB; TGA6 is a new member of the TGA family; Abiotic and biotic stress differentially stimulate "as-1 element" activity;	Phytohormone Response	Auxin-responsive Salicylic acid-responsive
Sevir.2G275402	WRKY71OS	466	(+)	TGAC	S000447	"A core of TGAC-containing W-box" of, e.g., Amy32b promoter; Binding site of rice WRKY71, a transcriptional repressor of the gibberellin signaling pathway; Parsley WRKY proteins bind specifically to TGAC-containing W box elements within the Pathogenesis-Related Class10 (PR-10) genes (Eulgem et al., 1999); See S000390 (TTGAC), S000442 (TGACT);	Others		WRKY-related
Sevir.2G275402	CURECORECR	478	(-)	GTAC	S000493	GTAC is the core of a CuRE (copper-response element) found in Cyc6 and Cpx1 genes in Chlamydomonas; Also involved in oxygen-response of these genes; For CuRE, see Quin and Merchant, 1995;	Nutrient Response	Copper-responsive
Sevir.2G275402	CURECORECR	478	(+)	GTAC	S000493	GTAC is the core of a CuRE (copper-response element) found in Cyc6 and Cpx1 genes in Chlamydomonas; Also involved in oxygen-response of these genes; For CuRE, see Quin and Merchant, 1995;	Nutrient Response	Copper-responsive
Sevir.2G275402	ACGTATERD1	480	(-)	ACGT	S000415	ACGT sequence (from -155 to -152) required for etiolation-induced expression of erd1 (early responsive to dehydration) in Arabidopsis;	Stress Response	Dehydration-responsive
Sevir.2G275402	ACGTATERD1	480	(+)	ACGT	S000415	ACGT sequence (from -155 to -152) required for etiolation-induced expression of erd1 (early responsive to dehydration) in Arabidopsis;	Stress Response	Dehydration-responsive
Sevir.2G275402	PRECONSCRHSP70A	484	(+)	SCGAYNRNNNNNNNNNNNNNNNHD	S000506	Consensus sequence of PRE (plastid response element) in the promoters of HSP70A in Chlamydomonas; Involved in induction of HSP70A gene by both MgProto and light; S=G/C; Y=C/T; R=A/G; H=T/C/A; D=A/T/G;	Others
Sevir.2G275402	RHERPATEXPA7	492	(+)	KCACGW	S000512	"Right part of RHEs (Root Hair-specific cis-Elements)" conserved among the Arabidopsis thaliana A7 (AtEXPA7) orthologous (and paralogous) genes from diverse angiosperm species with different hair distribution patterns; K=G/T; W=T/A;	Tissue Expression	Root hairs
Sevir.2G275402	ACGTOSGLUB1	493	(-)	GTACGTG	S000278	"ACGT motif" found in GluB-1 gene in rice (O.s.); Required for endosperm-specific expression; Conserved in the 5'-flanking region of glutelin genes; See S000276, S000277; See S000019;Combination of GCN4, AACA and ACGT motifs was found sufficient to confer a detectable level of endosperm expression; See S000353, S000354;	Tissue Expression	Endosperm
Sevir.2G275402	ABRELATERD1	493	(-)	ACGTG	S000414	ABRE-like sequence (from -199 to -195) required for etiolation-induced expression of erd1 (early responsive to dehydration) in Arabidopsis;	Stress Response	Dehydration-responsive
Sevir.2G275402	ACGTATERD1	494	(-)	ACGT	S000415	ACGT sequence (from -155 to -152) required for etiolation-induced expression of erd1 (early responsive to dehydration) in Arabidopsis;	Stress Response	Dehydration-responsive
Sevir.2G275402	ACGTATERD1	494	(+)	ACGT	S000415	ACGT sequence (from -155 to -152) required for etiolation-induced expression of erd1 (early responsive to dehydration) in Arabidopsis;	Stress Response	Dehydration-responsive
Sevir.2G275402	CURECORECR	496	(-)	GTAC	S000493	GTAC is the core of a CuRE (copper-response element) found in Cyc6 and Cpx1 genes in Chlamydomonas; Also involved in oxygen-response of these genes; For CuRE, see Quin and Merchant, 1995;	Nutrient Response	Copper-responsive
Sevir.2G275402	CURECORECR	496	(+)	GTAC	S000493	GTAC is the core of a CuRE (copper-response element) found in Cyc6 and Cpx1 genes in Chlamydomonas; Also involved in oxygen-response of these genes; For CuRE, see Quin and Merchant, 1995;	Nutrient Response	Copper-responsive
Sevir.2G275402	POLLEN1LELAT52	501	(+)	AGAAA	S000245	One of two co-dependent regulatory elements responsible for pollen specific activation of tomato (L.e.) lat52 gene; Found at -72 to -68 region; See S000246 (POLLEN2LELAT52); AGAAA and TCCACCATA (S000246) are required for pollen specific expression; Also found in the promoter of tomato endo-beta-mannanase gene (LeMAN5) gene (Filichkin et al. 2004);	Tissue Expression	Pollen
Sevir.2G275402	ANAERO1CONSENSUS	503	(+)	AAACAAA	S000477	One of 16 motifs found in silico in promoters of 13 anaerobic genes involved in the fermentative pathway (anaerobic set 1)(Mohanty et al., 2005); Arbitrary named ANAERO1CONSENSUS by the PLACEdb curator; See also S000478, S000479, S000480, S000481;	Anaerobic-responsive
Sevir.2G275402	DOFCOREZM	508	(+)	AAAG	S000265	Core site required for binding of Dof proteins in maize (Z.m.); Dof proteins are DNA binding proteins, with presumably only one zinc finger, and are unique to plants; Four cDNAs encoding Dof proteins, Dof1, Dof2, Dof3 and PBF, have been isolated from maize; PBF is an endosperm specific Dof protein that binds to prolamin box; Maize Dof1 enhances transcription from the promoters of both cytosolic orthophosphate kinase (CyPPDK) and a non-photosynthetic PEPC gene; Maize Dof2 supressed the C4PEPC promoter;	Others
Sevir.2G275402	CAATBOX1	512	(+)	CAAT	S000028	"CAAT promoter consensus sequence" found in legA gene of pea;	Others
Sevir.2G275402	EBOXBNNAPA	550	(-)	CANNTG	S000144	E-box of napA storage-protein gene of Brassica napus (B.n.); See S000042 (CACGTGMOTIF); see S000407 (Myc consensus: CANNTG); This sequence is also known as RRE (R response element)(Hartmann et al., 2005);	Others		MYC-related
Sevir.2G275402	MYCCONSENSUSAT	550	(-)	CANNTG	S000407	MYC recognition site found in the promoters of the dehydration-responsive gene rd22 and many other genes in Arabidopsis; Binding site of ATMYC2 (previously known as rd22BP1); see S000144 (E-box; CANNTG), S000174 (MYCATRD22); N=A/T/G/C; MYC recognition sequence in CBF3 promoter; Binding site of ICE1 (inducer of CBF expression 1) that regulates the transcription of CBF/DREB1 genes in the cold in Arabidopsis; ICE1 (Chinnusamy et al., 2004);) This sequence is also known as RRE (R response element)(Hartmann et al., 2005);	Stress Response	Dehydration-responsive Cold-responsive	MYC-related
Sevir.2G275402	MYCATERD1	550	(-)	CATGTG	S000413	MYC recognition sequence (from -466 to -461) necessary for expression of erd1 (early responsive to dehydration) in dehydrated Arabidopsis; NAC protein bound specifically to the CATGTG motif (Tran et al., 2004)); NAC protein bound specifically to the CATGTG motif (Tran et al., 2004);	Stress Response	Dehydration-responsive	MYC-related
Sevir.2G275402	EBOXBNNAPA	550	(+)	CANNTG	S000144	E-box of napA storage-protein gene of Brassica napus (B.n.); See S000042 (CACGTGMOTIF); see S000407 (Myc consensus: CANNTG); This sequence is also known as RRE (R response element)(Hartmann et al., 2005);	Others		MYC-related
Sevir.2G275402	MYCATRD22	550	(+)	CACATG	S000174	Binding site for MYC (rd22BP1) in Arabidopsis (A.t.) dehydration-resposive gene, rd22; MYC binding site in rd22 gene of Arabidopsis thaliana; ABA-induction; Located at ca. -200 of rd22 gene; Also MYB at ca. -141 of rd22 gene; See also S000175 (MYBATRD22);	Stress Response Phytohormone Response	Dehydration-responsive ABA-responsive	MYC-related
Sevir.2G275402	MYCCONSENSUSAT	550	(+)	CANNTG	S000407	MYC recognition site found in the promoters of the dehydration-responsive gene rd22 and many other genes in Arabidopsis; Binding site of ATMYC2 (previously known as rd22BP1); see S000144 (E-box; CANNTG), S000174 (MYCATRD22); N=A/T/G/C; MYC recognition sequence in CBF3 promoter; Binding site of ICE1 (inducer of CBF expression 1) that regulates the transcription of CBF/DREB1 genes in the cold in Arabidopsis; ICE1 (Chinnusamy et al., 2004);) This sequence is also known as RRE (R response element)(Hartmann et al., 2005);	Stress Response	Dehydration-responsive Cold-responsive	MYC-related
Sevir.2G275402	ARR1AT	554	(+)	NGATT	S000454	"ARR1-binding element" found in Arabidopsis; ARR1 is a response regulator; N=G/A/C/T; AGATT is found in the promoter of rice non-symbiotic haemoglobin-2 (NSHB) gene (Ross et al., 2004);	Others
Sevir.2G275402	GATABOX	561	(-)	GATA	S000039	"GATA box"; GATA motif in CaMV 35S promoter; Binding with ASF-2; Three GATA box repeats were found in the promoter of Petunia (P.h.) chlorophyll a/b binding protein, Cab22 gene; Required for high level, light regulated, and tissue specific expression; Conserved in the promoter of all LHCII type I Cab genes;	Tissue Expression Light Response
Sevir.2G275402	MYBST1	561	(-)	GGATA	S000180	Core motif of MybSt1 (a potato MYB homolog) binding site; MybSt1 cDNA clone was isolated by using CaMV 35S promoter domain A as a probe (Baranowskij et al. 1994); The Myb motif of the MybSt1 protein is distinct from the plant Myb DNA binding domain described so far;	Others		MYB-related
Sevir.2G275402	SEF4MOTIFGM7S	568	(+)	RTTTTTR	S000103	"SEF4 binding site"; Soybean (G.m.) consensus sequence found in 5'upstream region (-199) of beta-conglycinin (7S globulin) gene (Gmg17.1); "Binding with SEF4 (soybean embryo factor 4)"; R=A/G;	Others
Sevir.2G275402	TAAAGSTKST1	573	(+)	TAAAG	S000387	TAAAG motif found in promoter of Solanum tuberosum (S.t.) KST1 gene; Target site for trans-acting StDof1 protein controlling guard cell-specific gene expression; KST1 gene encodes a K+ influx channel of guard cells; See S000265;	Others
Sevir.2G275402	DOFCOREZM	574	(+)	AAAG	S000265	Core site required for binding of Dof proteins in maize (Z.m.); Dof proteins are DNA binding proteins, with presumably only one zinc finger, and are unique to plants; Four cDNAs encoding Dof proteins, Dof1, Dof2, Dof3 and PBF, have been isolated from maize; PBF is an endosperm specific Dof protein that binds to prolamin box; Maize Dof1 enhances transcription from the promoters of both cytosolic orthophosphate kinase (CyPPDK) and a non-photosynthetic PEPC gene; Maize Dof2 supressed the C4PEPC promoter;	Others
Sevir.2G275402	MYBST1	577	(+)	GGATA	S000180	Core motif of MybSt1 (a potato MYB homolog) binding site; MybSt1 cDNA clone was isolated by using CaMV 35S promoter domain A as a probe (Baranowskij et al. 1994); The Myb motif of the MybSt1 protein is distinct from the plant Myb DNA binding domain described so far;	Others		MYB-related
Sevir.2G275402	GATABOX	578	(+)	GATA	S000039	"GATA box"; GATA motif in CaMV 35S promoter; Binding with ASF-2; Three GATA box repeats were found in the promoter of Petunia (P.h.) chlorophyll a/b binding protein, Cab22 gene; Required for high level, light regulated, and tissue specific expression; Conserved in the promoter of all LHCII type I Cab genes;	Tissue Expression Light Response
Sevir.2G275402	INRNTPSADB	581	(-)	YTCANTYY	S000395	"Inr (initiator)" elements found in the tobacco psaDb gene promoter without TATA boxes; Light Response transcription of psaDb depends on Inr, but not TATA box;	Light Response
Sevir.2G275402	ARR1AT	581	(+)	NGATT	S000454	"ARR1-binding element" found in Arabidopsis; ARR1 is a response regulator; N=G/A/C/T; AGATT is found in the promoter of rice non-symbiotic haemoglobin-2 (NSHB) gene (Ross et al., 2004);	Others
Sevir.2G275402	CAATBOX1	583	(-)	CAAT	S000028	"CAAT promoter consensus sequence" found in legA gene of pea;	Others
Sevir.2G275402	RHERPATEXPA7	591	(+)	KCACGW	S000512	"Right part of RHEs (Root Hair-specific cis-Elements)" conserved among the Arabidopsis thaliana A7 (AtEXPA7) orthologous (and paralogous) genes from diverse angiosperm species with different hair distribution patterns; K=G/T; W=T/A;	Tissue Expression	Root hairs
Sevir.2G275402	ARR1AT	613	(-)	NGATT	S000454	"ARR1-binding element" found in Arabidopsis; ARR1 is a response regulator; N=G/A/C/T; AGATT is found in the promoter of rice non-symbiotic haemoglobin-2 (NSHB) gene (Ross et al., 2004);	Others
Sevir.2G275402	CBFHV	614	(+)	RYCGAC	S000497	Binding site of barley (H.v.) CBF1, and also of barley CBF2; CBF = C-repeat (CRT) binding factors; CBFs are also known as dehydration-responsive element (DRE) binding proteins (DREBs); See also S000411 (SQ=GTCGAC); R=A/G; Y=C/T;	Stress Response	Dehydration-responsive
Sevir.2G275402	CGACGOSAMY3	616	(+)	CGACG	S000205	"CGACG element" found in the GC-rich regions of the rice (O.s.) Amy3D and Amy3E amylase genes, but not in Amy3E gene; May function as a coupling element for the G box element;	Others
Sevir.2G275402	ACGTATERD1	618	(-)	ACGT	S000415	ACGT sequence (from -155 to -152) required for etiolation-induced expression of erd1 (early responsive to dehydration) in Arabidopsis;	Stress Response	Dehydration-responsive
Sevir.2G275402	ACGTATERD1	618	(+)	ACGT	S000415	ACGT sequence (from -155 to -152) required for etiolation-induced expression of erd1 (early responsive to dehydration) in Arabidopsis;	Stress Response	Dehydration-responsive
Sevir.2G275402	CACTFTPPCA1	624	(+)	YACT	S000449	Tetranucleotide (CACT) is a key component of Mem1 (mesophyll expression module 1) found in the cis-regulatory element in the distal region of the phosphoenolpyruvate carboxylase (ppcA1) of the C4 dicot F. trinervia; Y=T/C;	Others
Sevir.2G275402	INTRONLOWER	634	(-)	TGCAGG	S000086	"3' intron-exon splice junctions"; Plant intron lower sequence; Consensus sequence for plant introns;	Others
Sevir.2G275402	RYREPEATBNNAPA	636	(-)	CATGCA	S000264	"RY repeat" found in RY/G box (the complex containing the two RY repeats and the G-box) of napA gene in Brassica napus (B.n.); Found between -78 and -50; Required for seed specific expression; See S000262, S000263; dist B ABRE mediated transactivation by ABI3 adn ABI3-dependent response to ABA; a tetramer of the composite RY/G complex mediated only ABA-independent transactivation by ABI3; B2 domain of ABI3 is necessary for ABA-independent and ABA-dependent activation through the dist B ABRE;	Tissue Expression Phytohormone Response	Seed ABA-responsive
Sevir.2G275402	SEF3MOTIFGM	645	(+)	AACCCA	S000115	"SEF3 binding site"; Soybean (G.m.) consensus sequence found in the 5' upstream region of beta-conglycinin (7S globulin) gene; AACCCA(-27bp-)AACCCA; SEF=soybean embryo factor; SEF2; SEF3; SEF4;	Others
Sevir.2G275402	DPBFCOREDCDC3	651	(-)	ACACNNG	S000292	A novel class of bZIP transcription factors, DPBF-1 and 2 (Dc3 promoter-binding factor-1 and 2) binding core sequence; Found in the carrot (D.c.) Dc3 gene promoter; Dc3 expression is normally embryo-specific, and also can be induced by ABA; The Arabidopsis abscisic acid response gene ABI5 encodes a bZIP transcription factor; abi5 mutant have a pleiotropic defects in ABA response; ABI5 regulates a subset of late embryogenesis-abundant genes; GIA1 (growth-insensitivity to ABA) is identical to ABI5;	Tissue Expression Phytohormone Response	Embryo ABA-responsive
Sevir.2G275402	RHERPATEXPA7	657	(-)	KCACGW	S000512	"Right part of RHEs (Root Hair-specific cis-Elements)" conserved among the Arabidopsis thaliana A7 (AtEXPA7) orthologous (and paralogous) genes from diverse angiosperm species with different hair distribution patterns; K=G/T; W=T/A;	Tissue Expression	Root hairs
Sevir.2G275402	GTGANTG10	659	(+)	GTGA	S000378	"GTGA motif" found in the promoter of the tobacco (N.t.) late pollen gene g10 which shows homology to pectate lyase and is the putative homologue of the tomato gene lat56; Located between -96 and -93; See S000280;	Others
Sevir.2G275402	WBOXNTERF3	671	(-)	TGACY	S000457	"W box" found in the promoter region of a transcriptional repressor ERF3 gene in tobacco; May be involved in activation of ERF3 gene by wounding;(Nishiuchi et al., 2004) Y=C/T; See S000142, S000390, S000442, S000447;	Others
Sevir.2G275402	WRKY71OS	672	(-)	TGAC	S000447	"A core of TGAC-containing W-box" of, e.g., Amy32b promoter; Binding site of rice WRKY71, a transcriptional repressor of the gibberellin signaling pathway; Parsley WRKY proteins bind specifically to TGAC-containing W box elements within the Pathogenesis-Related Class10 (PR-10) genes (Eulgem et al., 1999); See S000390 (TTGAC), S000442 (TGACT);	Others		WRKY-related
Sevir.2G275402	S1FBOXSORPS1L21	675	(+)	ATGGTA	S000223	"S1F box" conserved both in spinach (S.o.) RPS1 and RPL21 genes encoding the plastid ribosomal protein S1 and L21, respectively; Negative element; Might play a role in downregulating RPS1 and RPL21 promoter activity (Lagrange et al., 1993); See S000211 (SITE1SORPS1), S000215 (S1FSORPL21);	Others
Sevir.2G275402	CAATBOX1	690	(+)	CAAT	S000028	"CAAT promoter consensus sequence" found in legA gene of pea;	Others
Sevir.2G275402	GT1CONSENSUS	698	(+)	GRWAAW	S000198	Consensus GT-1 binding site in many light-regulated genes, e.g., RBCS from many species, PHYA from oat and rice, spinach RCA and PETA, and bean CHS15; R=A/G; W=A/T; For a compilation of related GT elements and factors, see Villain et al. (1996); GT-1 can stabilize the TFIIA-TBP-DNA (TATA box) complex; The activation mechanism of GT-1 may be achieved through direct interaction between TFIIA and GT-1; Binding of GT-1-like factors to the PR-1a promoter influences the level of SA-inducible gene expression;	Light Response
Sevir.2G275402	DOFCOREZM	701	(+)	AAAG	S000265	Core site required for binding of Dof proteins in maize (Z.m.); Dof proteins are DNA binding proteins, with presumably only one zinc finger, and are unique to plants; Four cDNAs encoding Dof proteins, Dof1, Dof2, Dof3 and PBF, have been isolated from maize; PBF is an endosperm specific Dof protein that binds to prolamin box; Maize Dof1 enhances transcription from the promoters of both cytosolic orthophosphate kinase (CyPPDK) and a non-photosynthetic PEPC gene; Maize Dof2 supressed the C4PEPC promoter;	Others
Sevir.2G275402	GATABOX	713	(+)	GATA	S000039	"GATA box"; GATA motif in CaMV 35S promoter; Binding with ASF-2; Three GATA box repeats were found in the promoter of Petunia (P.h.) chlorophyll a/b binding protein, Cab22 gene; Required for high level, light regulated, and tissue specific expression; Conserved in the promoter of all LHCII type I Cab genes;	Tissue Expression Light Response
Sevir.2G275402	BOXLCOREDCPAL	721	(+)	ACCWWCC	S000492	Consensus of the putative "core" sequences of box-L-like sequences in carrot (D.c.) PAL1 promoter region; DCMYB1 bound to these sequences in vitro; See also S000136 (Box P), S000137 (Box A), S000138 (Box L); W=A/T;	Others
Sevir.2G275402	CAATBOX1	737	(-)	CAAT	S000028	"CAAT promoter consensus sequence" found in legA gene of pea;	Others
Sevir.2G275402	CCAATBOX1	737	(-)	CCAAT	S000030	Common sequence found in the 5'-non-coding regions of eukaryotic genes; "CCAAT box" found in the promoter of heat shock protein genes; Located immediately upstream from the most distal HSE of the promoter; "CCAAT box" act cooperatively with HSEs to increase the hs promoter activity;	Others
Sevir.2G275402	POLLEN1LELAT52	747	(+)	AGAAA	S000245	One of two co-dependent regulatory elements responsible for pollen specific activation of tomato (L.e.) lat52 gene; Found at -72 to -68 region; See S000246 (POLLEN2LELAT52); AGAAA and TCCACCATA (S000246) are required for pollen specific expression; Also found in the promoter of tomato endo-beta-mannanase gene (LeMAN5) gene (Filichkin et al. 2004);	Tissue Expression	Pollen
Sevir.2G275402	DOFCOREZM	749	(+)	AAAG	S000265	Core site required for binding of Dof proteins in maize (Z.m.); Dof proteins are DNA binding proteins, with presumably only one zinc finger, and are unique to plants; Four cDNAs encoding Dof proteins, Dof1, Dof2, Dof3 and PBF, have been isolated from maize; PBF is an endosperm specific Dof protein that binds to prolamin box; Maize Dof1 enhances transcription from the promoters of both cytosolic orthophosphate kinase (CyPPDK) and a non-photosynthetic PEPC gene; Maize Dof2 supressed the C4PEPC promoter;	Others
Sevir.2G275402	-10PEHVPSBD	751	(-)	TATTCT	S000392	"-10 promoter element" found in the barley (H.v.) chloroplast psbD gene promoter; Involved in the expression of the plastid gene psbD which encodes a photosystem II reaction center chlorophyll-binding protein that is activated by blue, white or UV-A light;	Light Response
Sevir.2G275402	WBOXHVISO1	761	(-)	TGACT	S000442	SUSIBA2 bind to W-box element in barley iso1 (encoding isoamylase1) promoter;	Others
Sevir.2G275402	WBOXNTERF3	761	(-)	TGACY	S000457	"W box" found in the promoter region of a transcriptional repressor ERF3 gene in tobacco; May be involved in activation of ERF3 gene by wounding;(Nishiuchi et al., 2004) Y=C/T; See S000142, S000390, S000442, S000447;	Others
Sevir.2G275402	WBOXNTCHN48	761	(-)	CTGACY	S000508	"W box" identified in the region between -125 and -69 of a tobacco class I basic chitinase gene CHN48; NtWRKY1, NtWRKY2 and NtWRKY4 bound to W box; NtWRKYs possibly involved in elicitor-respsonsive transcription of defense genes in tobacco; Y=C/T; see also S000442 (TGACT) and S000447 (TGAC);	Defence-related
Sevir.2G275402	WRKY71OS	762	(-)	TGAC	S000447	"A core of TGAC-containing W-box" of, e.g., Amy32b promoter; Binding site of rice WRKY71, a transcriptional repressor of the gibberellin signaling pathway; Parsley WRKY proteins bind specifically to TGAC-containing W box elements within the Pathogenesis-Related Class10 (PR-10) genes (Eulgem et al., 1999); See S000390 (TTGAC), S000442 (TGACT);	Others		WRKY-related
Sevir.2G275402	MYBST1	770	(+)	GGATA	S000180	Core motif of MybSt1 (a potato MYB homolog) binding site; MybSt1 cDNA clone was isolated by using CaMV 35S promoter domain A as a probe (Baranowskij et al. 1994); The Myb motif of the MybSt1 protein is distinct from the plant Myb DNA binding domain described so far;	Others		MYB-related
Sevir.2G275402	GATABOX	771	(+)	GATA	S000039	"GATA box"; GATA motif in CaMV 35S promoter; Binding with ASF-2; Three GATA box repeats were found in the promoter of Petunia (P.h.) chlorophyll a/b binding protein, Cab22 gene; Required for high level, light regulated, and tissue specific expression; Conserved in the promoter of all LHCII type I Cab genes;	Tissue Expression Light Response
Sevir.2G275402	CAATBOX1	787	(-)	CAAT	S000028	"CAAT promoter consensus sequence" found in legA gene of pea;	Others
Sevir.2G275402	CCAATBOX1	787	(-)	CCAAT	S000030	Common sequence found in the 5'-non-coding regions of eukaryotic genes; "CCAAT box" found in the promoter of heat shock protein genes; Located immediately upstream from the most distal HSE of the promoter; "CCAAT box" act cooperatively with HSEs to increase the hs promoter activity;	Others
Sevir.2G275402	S1FBOXSORPS1L21	829	(+)	ATGGTA	S000223	"S1F box" conserved both in spinach (S.o.) RPS1 and RPL21 genes encoding the plastid ribosomal protein S1 and L21, respectively; Negative element; Might play a role in downregulating RPS1 and RPL21 promoter activity (Lagrange et al., 1993); See S000211 (SITE1SORPS1), S000215 (S1FSORPL21);	Others
Sevir.2G275402	DOFCOREZM	847	(-)	AAAG	S000265	Core site required for binding of Dof proteins in maize (Z.m.); Dof proteins are DNA binding proteins, with presumably only one zinc finger, and are unique to plants; Four cDNAs encoding Dof proteins, Dof1, Dof2, Dof3 and PBF, have been isolated from maize; PBF is an endosperm specific Dof protein that binds to prolamin box; Maize Dof1 enhances transcription from the promoters of both cytosolic orthophosphate kinase (CyPPDK) and a non-photosynthetic PEPC gene; Maize Dof2 supressed the C4PEPC promoter;	Others
Sevir.2G275402	INTRONLOWER	861	(+)	TGCAGG	S000086	"3' intron-exon splice junctions"; Plant intron lower sequence; Consensus sequence for plant introns;	Others
Sevir.2G275402	EECCRCAH1	871	(-)	GANTTNC	S000494	"EEC"; Consensus motif of the two enhancer elements, EE-1 and EE-2, both found in the promoter region of the Chlamydomonas Cah1 (encoding a periplasmic carbonic anhydrase); Binding site of Myb transcription factor LCR1 (see Yoshioka et al, 2004); N=A/G/C/T;	Others		MYB-related
Sevir.2G275402	CAATBOX1	872	(+)	CAAT	S000028	"CAAT promoter consensus sequence" found in legA gene of pea;	Others
Sevir.2G275402	GTGANTG10	876	(-)	GTGA	S000378	"GTGA motif" found in the promoter of the tobacco (N.t.) late pollen gene g10 which shows homology to pectate lyase and is the putative homologue of the tomato gene lat56; Located between -96 and -93; See S000280;	Others
Sevir.2G275402	CACTFTPPCA1	877	(+)	YACT	S000449	Tetranucleotide (CACT) is a key component of Mem1 (mesophyll expression module 1) found in the cis-regulatory element in the distal region of the phosphoenolpyruvate carboxylase (ppcA1) of the C4 dicot F. trinervia; Y=T/C;	Others
Sevir.2G275402	ANAERO3CONSENSUS	890	(-)	TCATCAC	S000479	One of 16 motifs found in silico in promoters of 13 anaerobic genes involved in the fermentative pathway (anaerobic set 1)(Mohanty et al., 2005); Arbitrary named ANAERO3CONSENSUS by the PLACEdb curator; See also S000477, S000478, S000480, S000481;	Anaerobic-responsive
Sevir.2G275402	GTGANTG10	890	(+)	GTGA	S000378	"GTGA motif" found in the promoter of the tobacco (N.t.) late pollen gene g10 which shows homology to pectate lyase and is the putative homologue of the tomato gene lat56; Located between -96 and -93; See S000280;	Others
Sevir.2G275402	EBOXBNNAPA	898	(-)	CANNTG	S000144	E-box of napA storage-protein gene of Brassica napus (B.n.); See S000042 (CACGTGMOTIF); see S000407 (Myc consensus: CANNTG); This sequence is also known as RRE (R response element)(Hartmann et al., 2005);	Others		MYC-related
Sevir.2G275402	MYCCONSENSUSAT	898	(-)	CANNTG	S000407	MYC recognition site found in the promoters of the dehydration-responsive gene rd22 and many other genes in Arabidopsis; Binding site of ATMYC2 (previously known as rd22BP1); see S000144 (E-box; CANNTG), S000174 (MYCATRD22); N=A/T/G/C; MYC recognition sequence in CBF3 promoter; Binding site of ICE1 (inducer of CBF expression 1) that regulates the transcription of CBF/DREB1 genes in the cold in Arabidopsis; ICE1 (Chinnusamy et al., 2004);) This sequence is also known as RRE (R response element)(Hartmann et al., 2005);	Stress Response	Dehydration-responsive Cold-responsive	MYC-related
Sevir.2G275402	EBOXBNNAPA	898	(+)	CANNTG	S000144	E-box of napA storage-protein gene of Brassica napus (B.n.); See S000042 (CACGTGMOTIF); see S000407 (Myc consensus: CANNTG); This sequence is also known as RRE (R response element)(Hartmann et al., 2005);	Others		MYC-related
Sevir.2G275402	MYCCONSENSUSAT	898	(+)	CANNTG	S000407	MYC recognition site found in the promoters of the dehydration-responsive gene rd22 and many other genes in Arabidopsis; Binding site of ATMYC2 (previously known as rd22BP1); see S000144 (E-box; CANNTG), S000174 (MYCATRD22); N=A/T/G/C; MYC recognition sequence in CBF3 promoter; Binding site of ICE1 (inducer of CBF expression 1) that regulates the transcription of CBF/DREB1 genes in the cold in Arabidopsis; ICE1 (Chinnusamy et al., 2004);) This sequence is also known as RRE (R response element)(Hartmann et al., 2005);	Stress Response	Dehydration-responsive Cold-responsive	MYC-related
Sevir.2G275402	CACTFTPPCA1	900	(-)	YACT	S000449	Tetranucleotide (CACT) is a key component of Mem1 (mesophyll expression module 1) found in the cis-regulatory element in the distal region of the phosphoenolpyruvate carboxylase (ppcA1) of the C4 dicot F. trinervia; Y=T/C;	Others
Sevir.2G275402	CACTFTPPCA1	906	(-)	YACT	S000449	Tetranucleotide (CACT) is a key component of Mem1 (mesophyll expression module 1) found in the cis-regulatory element in the distal region of the phosphoenolpyruvate carboxylase (ppcA1) of the C4 dicot F. trinervia; Y=T/C;	Others
Sevir.2G275402	EBOXBNNAPA	916	(-)	CANNTG	S000144	E-box of napA storage-protein gene of Brassica napus (B.n.); See S000042 (CACGTGMOTIF); see S000407 (Myc consensus: CANNTG); This sequence is also known as RRE (R response element)(Hartmann et al., 2005);	Others		MYC-related
Sevir.2G275402	MYBCORE	916	(-)	CNGTTR	S000176	Binding site for all animal MYB and at least two plant MYB proteins ATMYB1 and ATMYB2, both isolated from Arabidopsis; ATMYB2 is involved in regulation of genes that are responsive to water stress in Arabidopsis; A petunia MYB protein (MYB.Ph3) is involved in regulation of flavonoid biosynthesis (Solano et al. EMBO J 14:1773 (1995)); See S000355;	Stress Response	Dehydration-responsive	MYB-related
Sevir.2G275402	MYCCONSENSUSAT	916	(-)	CANNTG	S000407	MYC recognition site found in the promoters of the dehydration-responsive gene rd22 and many other genes in Arabidopsis; Binding site of ATMYC2 (previously known as rd22BP1); see S000144 (E-box; CANNTG), S000174 (MYCATRD22); N=A/T/G/C; MYC recognition sequence in CBF3 promoter; Binding site of ICE1 (inducer of CBF expression 1) that regulates the transcription of CBF/DREB1 genes in the cold in Arabidopsis; ICE1 (Chinnusamy et al., 2004);) This sequence is also known as RRE (R response element)(Hartmann et al., 2005);	Stress Response	Dehydration-responsive Cold-responsive	MYC-related
Sevir.2G275402	EBOXBNNAPA	916	(+)	CANNTG	S000144	E-box of napA storage-protein gene of Brassica napus (B.n.); See S000042 (CACGTGMOTIF); see S000407 (Myc consensus: CANNTG); This sequence is also known as RRE (R response element)(Hartmann et al., 2005);	Others		MYC-related
Sevir.2G275402	MYCCONSENSUSAT	916	(+)	CANNTG	S000407	MYC recognition site found in the promoters of the dehydration-responsive gene rd22 and many other genes in Arabidopsis; Binding site of ATMYC2 (previously known as rd22BP1); see S000144 (E-box; CANNTG), S000174 (MYCATRD22); N=A/T/G/C; MYC recognition sequence in CBF3 promoter; Binding site of ICE1 (inducer of CBF expression 1) that regulates the transcription of CBF/DREB1 genes in the cold in Arabidopsis; ICE1 (Chinnusamy et al., 2004);) This sequence is also known as RRE (R response element)(Hartmann et al., 2005);	Stress Response	Dehydration-responsive Cold-responsive	MYC-related
Sevir.2G275402	MYB2CONSENSUSAT	916	(+)	YAACKG	S000409	MYB recognition site found in the promoters of the dehydration-responsive gene rd22 and many other genes in Arabidopsis; Y=C/T; K=G/T; See S000177 (MYB2), S000175 (MYBATRD22);	Stress Response	Dehydration-responsive	MYB-related
Sevir.2G275402	ABRELATERD1	929	(-)	ACGTG	S000414	ABRE-like sequence (from -199 to -195) required for etiolation-induced expression of erd1 (early responsive to dehydration) in Arabidopsis;	Stress Response	Dehydration-responsive
Sevir.2G275402	TGACGTVMAMY	930	(-)	TGACGT	S000377	"TGACGT motif" found in the Vigna mungo (V.m.) alpha-Amylase (Amy) gene promoter; Located between -128 and -123; Required for high level expression of alpha-Amylase in the cotyledons of the germinated seeds; See S000234;	Tissue Expression	Cotyledon
Sevir.2G275402	ACGTATERD1	930	(-)	ACGT	S000415	ACGT sequence (from -155 to -152) required for etiolation-induced expression of erd1 (early responsive to dehydration) in Arabidopsis;	Stress Response	Dehydration-responsive
Sevir.2G275402	HEXMOTIFTAH3H4	930	(+)	ACGTCA	S000053	"hexamer motif" found in promoter of wheat (T.a.) histone genes H3 and H4; CaMV35S; NOS; Binding with HBP-1A and HBP-1B; Binding site of wheat (T.a.) nuclear protein HBP-1 (histone DNA binding protein-1); HBP-1 has a leucine zipper motif; "hexamer motif" in type 1 element may play important roles in regulation of replication- dependent but not of replication-independent expression of the wheat histone H3 gene; See S000076, S000267; Rice OBF1-homodimer-binding site (Shimizu et al.);	Others
Sevir.2G275402	ACGTATERD1	930	(+)	ACGT	S000415	ACGT sequence (from -155 to -152) required for etiolation-induced expression of erd1 (early responsive to dehydration) in Arabidopsis;	Stress Response	Dehydration-responsive
Sevir.2G275402	ASF1MOTIFCAMV	931	(-)	TGACG	S000024	"ASF-1 binding site" in CaMV 35S promoter; ASF-1 binds to two TGACG motifs; See S000023 (AS1); Found in HBP-1 binding site of wheat histone H3 gene; TGACG motifs are found in many promoters and are involved in transcriptional activation of several genes by auxin and/or salicylic acid; May be relevant to light regulation; Binding site of tobacco TGA1a; TGA1a and b show homology to CREB; TGA6 is a new member of the TGA family; Abiotic and biotic stress differentially stimulate "as-1 element" activity;	Phytohormone Response	Auxin-responsive Salicylic acid-responsive
Sevir.2G275402	WBOXATNPR1	932	(-)	TTGAC	S000390	"W-box" found in promoter of Arabidopsis thaliana (A.t.) NPR1 gene; Located between +70 and +79 in tandem; They were recognized specifically by salicylic acid (SA)-induced WRKY DNA binding proteins; See S000142 (SQ=TTGACC); See S000310 (SQ=TTTGACY); A cluster of WRKY binding sites act as negative regulatory elements for the inducible expression of AtWRKY18 (Chena and Chen, 2002); See also S000142;	Phytohormone Response	Salicylic acid-responsive	WRKY-related
Sevir.2G275402	WRKY71OS	932	(-)	TGAC	S000447	"A core of TGAC-containing W-box" of, e.g., Amy32b promoter; Binding site of rice WRKY71, a transcriptional repressor of the gibberellin signaling pathway; Parsley WRKY proteins bind specifically to TGAC-containing W box elements within the Pathogenesis-Related Class10 (PR-10) genes (Eulgem et al., 1999); See S000390 (TTGAC), S000442 (TGACT);	Others		WRKY-related
Sevir.2G275402	ARR1AT	937	(-)	NGATT	S000454	"ARR1-binding element" found in Arabidopsis; ARR1 is a response regulator; N=G/A/C/T; AGATT is found in the promoter of rice non-symbiotic haemoglobin-2 (NSHB) gene (Ross et al., 2004);	Others
Sevir.2G275402	EBOXBNNAPA	943	(-)	CANNTG	S000144	E-box of napA storage-protein gene of Brassica napus (B.n.); See S000042 (CACGTGMOTIF); see S000407 (Myc consensus: CANNTG); This sequence is also known as RRE (R response element)(Hartmann et al., 2005);	Others		MYC-related
Sevir.2G275402	CATATGGMSAUR	943	(-)	CATATG	S000370	Sequence found in NDE element in soybean (G.m.) SAUR (Small Auxin-Up RNA) 15A gene promoter; Involved in auxin responsiveness; See S000359, S000360;	Phytohormone Response	Auxin-responsive
Sevir.2G275402	MYCCONSENSUSAT	943	(-)	CANNTG	S000407	MYC recognition site found in the promoters of the dehydration-responsive gene rd22 and many other genes in Arabidopsis; Binding site of ATMYC2 (previously known as rd22BP1); see S000144 (E-box; CANNTG), S000174 (MYCATRD22); N=A/T/G/C; MYC recognition sequence in CBF3 promoter; Binding site of ICE1 (inducer of CBF expression 1) that regulates the transcription of CBF/DREB1 genes in the cold in Arabidopsis; ICE1 (Chinnusamy et al., 2004);) This sequence is also known as RRE (R response element)(Hartmann et al., 2005);	Stress Response	Dehydration-responsive Cold-responsive	MYC-related
Sevir.2G275402	EBOXBNNAPA	943	(+)	CANNTG	S000144	E-box of napA storage-protein gene of Brassica napus (B.n.); See S000042 (CACGTGMOTIF); see S000407 (Myc consensus: CANNTG); This sequence is also known as RRE (R response element)(Hartmann et al., 2005);	Others		MYC-related
Sevir.2G275402	CATATGGMSAUR	943	(+)	CATATG	S000370	Sequence found in NDE element in soybean (G.m.) SAUR (Small Auxin-Up RNA) 15A gene promoter; Involved in auxin responsiveness; See S000359, S000360;	Phytohormone Response	Auxin-responsive
Sevir.2G275402	MYCCONSENSUSAT	943	(+)	CANNTG	S000407	MYC recognition site found in the promoters of the dehydration-responsive gene rd22 and many other genes in Arabidopsis; Binding site of ATMYC2 (previously known as rd22BP1); see S000144 (E-box; CANNTG), S000174 (MYCATRD22); N=A/T/G/C; MYC recognition sequence in CBF3 promoter; Binding site of ICE1 (inducer of CBF expression 1) that regulates the transcription of CBF/DREB1 genes in the cold in Arabidopsis; ICE1 (Chinnusamy et al., 2004);) This sequence is also known as RRE (R response element)(Hartmann et al., 2005);	Stress Response	Dehydration-responsive Cold-responsive	MYC-related
Sevir.2G275402	CAATBOX1	954	(+)	CAAT	S000028	"CAAT promoter consensus sequence" found in legA gene of pea;	Others
Sevir.2G275402	CACTFTPPCA1	971	(+)	YACT	S000449	Tetranucleotide (CACT) is a key component of Mem1 (mesophyll expression module 1) found in the cis-regulatory element in the distal region of the phosphoenolpyruvate carboxylase (ppcA1) of the C4 dicot F. trinervia; Y=T/C;	Others
Sevir.2G275402	DOFCOREZM	977	(-)	AAAG	S000265	Core site required for binding of Dof proteins in maize (Z.m.); Dof proteins are DNA binding proteins, with presumably only one zinc finger, and are unique to plants; Four cDNAs encoding Dof proteins, Dof1, Dof2, Dof3 and PBF, have been isolated from maize; PBF is an endosperm specific Dof protein that binds to prolamin box; Maize Dof1 enhances transcription from the promoters of both cytosolic orthophosphate kinase (CyPPDK) and a non-photosynthetic PEPC gene; Maize Dof2 supressed the C4PEPC promoter;	Others
Sevir.2G275402	REALPHALGLHCB21	983	(+)	AACCAA	S000362	"REalpha" found in Lemna gibba Lhcb21 gene promoter; Located at -134 to -129; Binding site of proteins of whole-cell extracts; The DNA binding activity is high in etiolated plants but much lower in green plants; Required for phytochrome regulation; See S000363;	Light Response
Sevir.2G275402	RAV1AAT	990	(+)	CAACA	S000314	Binding consensus sequence of Arabidopsis (A.t.) transcription factor, RAV1; RAV1 specifically binds to DNA with bipartite sequence motifs of RAV1-A (CAACA) and RAV1-B (CACCTG); RAV1 protein contain AP2-like and B3-like domains; The AP2-like and B3-like domains recognize the CAACA and CACCTG motifs, respectively; The expression level of RAV1 were relatively high in rosette leaves and roots; See S000315(CACCTG);	Tissue Expression	Leaves Roots
Sevir.2G275402	EBOXBNNAPA	993	(-)	CANNTG	S000144	E-box of napA storage-protein gene of Brassica napus (B.n.); See S000042 (CACGTGMOTIF); see S000407 (Myc consensus: CANNTG); This sequence is also known as RRE (R response element)(Hartmann et al., 2005);	Others		MYC-related
Sevir.2G275402	MYCCONSENSUSAT	993	(-)	CANNTG	S000407	MYC recognition site found in the promoters of the dehydration-responsive gene rd22 and many other genes in Arabidopsis; Binding site of ATMYC2 (previously known as rd22BP1); see S000144 (E-box; CANNTG), S000174 (MYCATRD22); N=A/T/G/C; MYC recognition sequence in CBF3 promoter; Binding site of ICE1 (inducer of CBF expression 1) that regulates the transcription of CBF/DREB1 genes in the cold in Arabidopsis; ICE1 (Chinnusamy et al., 2004);) This sequence is also known as RRE (R response element)(Hartmann et al., 2005);	Stress Response	Dehydration-responsive Cold-responsive	MYC-related
Sevir.2G275402	EBOXBNNAPA	993	(+)	CANNTG	S000144	E-box of napA storage-protein gene of Brassica napus (B.n.); See S000042 (CACGTGMOTIF); see S000407 (Myc consensus: CANNTG); This sequence is also known as RRE (R response element)(Hartmann et al., 2005);	Others		MYC-related
Sevir.2G275402	MYCCONSENSUSAT	993	(+)	CANNTG	S000407	MYC recognition site found in the promoters of the dehydration-responsive gene rd22 and many other genes in Arabidopsis; Binding site of ATMYC2 (previously known as rd22BP1); see S000144 (E-box; CANNTG), S000174 (MYCATRD22); N=A/T/G/C; MYC recognition sequence in CBF3 promoter; Binding site of ICE1 (inducer of CBF expression 1) that regulates the transcription of CBF/DREB1 genes in the cold in Arabidopsis; ICE1 (Chinnusamy et al., 2004);) This sequence is also known as RRE (R response element)(Hartmann et al., 2005);	Stress Response	Dehydration-responsive Cold-responsive	MYC-related
Sevir.2G275402	CACTFTPPCA1	1008	(+)	YACT	S000449	Tetranucleotide (CACT) is a key component of Mem1 (mesophyll expression module 1) found in the cis-regulatory element in the distal region of the phosphoenolpyruvate carboxylase (ppcA1) of the C4 dicot F. trinervia; Y=T/C;	Others
Sevir.2G275402	GT1CONSENSUS	1015	(+)	GRWAAW	S000198	Consensus GT-1 binding site in many light-regulated genes, e.g., RBCS from many species, PHYA from oat and rice, spinach RCA and PETA, and bean CHS15; R=A/G; W=A/T; For a compilation of related GT elements and factors, see Villain et al. (1996); GT-1 can stabilize the TFIIA-TBP-DNA (TATA box) complex; The activation mechanism of GT-1 may be achieved through direct interaction between TFIIA and GT-1; Binding of GT-1-like factors to the PR-1a promoter influences the level of SA-inducible gene expression;	Light Response
Sevir.2G275402	DPBFCOREDCDC3	1020	(+)	ACACNNG	S000292	A novel class of bZIP transcription factors, DPBF-1 and 2 (Dc3 promoter-binding factor-1 and 2) binding core sequence; Found in the carrot (D.c.) Dc3 gene promoter; Dc3 expression is normally embryo-specific, and also can be induced by ABA; The Arabidopsis abscisic acid response gene ABI5 encodes a bZIP transcription factor; abi5 mutant have a pleiotropic defects in ABA response; ABI5 regulates a subset of late embryogenesis-abundant genes; GIA1 (growth-insensitivity to ABA) is identical to ABI5;	Tissue Expression Phytohormone Response	Embryo ABA-responsive
Sevir.2G275402	DOFCOREZM	1029	(-)	AAAG	S000265	Core site required for binding of Dof proteins in maize (Z.m.); Dof proteins are DNA binding proteins, with presumably only one zinc finger, and are unique to plants; Four cDNAs encoding Dof proteins, Dof1, Dof2, Dof3 and PBF, have been isolated from maize; PBF is an endosperm specific Dof protein that binds to prolamin box; Maize Dof1 enhances transcription from the promoters of both cytosolic orthophosphate kinase (CyPPDK) and a non-photosynthetic PEPC gene; Maize Dof2 supressed the C4PEPC promoter;	Others
Sevir.2G275402	PROLAMINBOXOSGLUB1	1029	(-)	TGCAAAG	S000354	"Prolamine box" found in the rice (O.s.) GluB-1 gene promoter; Involved in quantitative regulation of the GluB-1 gene; See S000276, S000277, S000278 (for elements in GluB-1); See S000001, S000091, S000265, S000341 (for Prolamin box);	Others
Sevir.2G275402	NODCON2GM	1040	(+)	CTCTT	S000462	One of two putative nodulin consensus sequences; See also S000461 (NODCON1GM);	Others
Sevir.2G275402	OSE2ROOTNODULE	1040	(+)	CTCTT	S000468	One of the consensus sequence motifs of organ-specific elements (OSE) characteristic of the promoters activated in infected cells of root nodules; See also S000467;	Others
Sevir.2G275402	ARR1AT	1044	(+)	NGATT	S000454	"ARR1-binding element" found in Arabidopsis; ARR1 is a response regulator; N=G/A/C/T; AGATT is found in the promoter of rice non-symbiotic haemoglobin-2 (NSHB) gene (Ross et al., 2004);	Others
Sevir.2G275402	ASF1MOTIFCAMV	1062	(+)	TGACG	S000024	"ASF-1 binding site" in CaMV 35S promoter; ASF-1 binds to two TGACG motifs; See S000023 (AS1); Found in HBP-1 binding site of wheat histone H3 gene; TGACG motifs are found in many promoters and are involved in transcriptional activation of several genes by auxin and/or salicylic acid; May be relevant to light regulation; Binding site of tobacco TGA1a; TGA1a and b show homology to CREB; TGA6 is a new member of the TGA family; Abiotic and biotic stress differentially stimulate "as-1 element" activity;	Phytohormone Response	Auxin-responsive Salicylic acid-responsive
Sevir.2G275402	WRKY71OS	1062	(+)	TGAC	S000447	"A core of TGAC-containing W-box" of, e.g., Amy32b promoter; Binding site of rice WRKY71, a transcriptional repressor of the gibberellin signaling pathway; Parsley WRKY proteins bind specifically to TGAC-containing W box elements within the Pathogenesis-Related Class10 (PR-10) genes (Eulgem et al., 1999); See S000390 (TTGAC), S000442 (TGACT);	Others		WRKY-related
Sevir.2G275402	BIHD1OS	1069	(-)	TGTCA	S000498	Binding site of OsBIHD1, a rice BELL homeodomain transcription factor;	Others
Sevir.2G275402	WRKY71OS	1069	(+)	TGAC	S000447	"A core of TGAC-containing W-box" of, e.g., Amy32b promoter; Binding site of rice WRKY71, a transcriptional repressor of the gibberellin signaling pathway; Parsley WRKY proteins bind specifically to TGAC-containing W box elements within the Pathogenesis-Related Class10 (PR-10) genes (Eulgem et al., 1999); See S000390 (TTGAC), S000442 (TGACT);	Others		WRKY-related
Sevir.2G275402	POLLEN1LELAT52	1085	(+)	AGAAA	S000245	One of two co-dependent regulatory elements responsible for pollen specific activation of tomato (L.e.) lat52 gene; Found at -72 to -68 region; See S000246 (POLLEN2LELAT52); AGAAA and TCCACCATA (S000246) are required for pollen specific expression; Also found in the promoter of tomato endo-beta-mannanase gene (LeMAN5) gene (Filichkin et al. 2004);	Tissue Expression	Pollen
Sevir.2G275402	GTGANTG10	1100	(-)	GTGA	S000378	"GTGA motif" found in the promoter of the tobacco (N.t.) late pollen gene g10 which shows homology to pectate lyase and is the putative homologue of the tomato gene lat56; Located between -96 and -93; See S000280;	Others
Sevir.2G275402	ARR1AT	1105	(+)	NGATT	S000454	"ARR1-binding element" found in Arabidopsis; ARR1 is a response regulator; N=G/A/C/T; AGATT is found in the promoter of rice non-symbiotic haemoglobin-2 (NSHB) gene (Ross et al., 2004);	Others
Sevir.2G275402	SEBFCONSSTPR10A	1109	(+)	YTGTCWC	S000391	Binding site of the potato silencing element binding factor (SEBF) gene found in promoter of pathogenesis-related gene (PR-10a); Located between -45 and -39; Similar to the auxin response element; W=A/T;	Defence-related
Sevir.2G275402	ARFAT	1110	(+)	TGTCTC	S000270	ARF (auxin response factor) binding site found in the promoters of primary/early auxin response genes of Arabidopsis thaliana (A.t.); AuxRE; See S000337; Binding site of Arabidopsis ARF1 (Auxin response factor1); Sequence found in NDE element in Soybean (G.m.) SAUR (Small Auxin-Up RNA) 15A gene promoter; See S000359, S000360; Found in D1 or D4 element in Soybean (G.m.) GH3 promoter; This element was enriched in the 5'-flanking region of genes up-regulated by both IAA and BL (Goda et al., 2004);	Phytohormone Response	Auxin-responsive
Sevir.2G275402	SURECOREATSULTR11	1111	(-)	GAGAC	S000499	Core of sulfur-responsive element (SURE) found in the promoter of SULTR1;1 high-affinity sulfate transporter gene in Arabidopsis; SURE contains auxin response factor (ARF) binding sequence (GAGACA)(see S000270 ARF:TGTCTC; its complementary seq is GAGACA), and this core sequence is a part of it; this core seq is involved in -S response; Beware of other SURE (sucrose responsive element) !!;	Phytohormone Response Nutrient Response	Auxin-responsive Sulfur-responsive
Sevir.2G275402	GTGANTG10	1120	(+)	GTGA	S000378	"GTGA motif" found in the promoter of the tobacco (N.t.) late pollen gene g10 which shows homology to pectate lyase and is the putative homologue of the tomato gene lat56; Located between -96 and -93; See S000280;	Others
Sevir.2G275402	WRKY71OS	1121	(+)	TGAC	S000447	"A core of TGAC-containing W-box" of, e.g., Amy32b promoter; Binding site of rice WRKY71, a transcriptional repressor of the gibberellin signaling pathway; Parsley WRKY proteins bind specifically to TGAC-containing W box elements within the Pathogenesis-Related Class10 (PR-10) genes (Eulgem et al., 1999); See S000390 (TTGAC), S000442 (TGACT);	Others		WRKY-related
Sevir.2G275402	WBOXNTERF3	1121	(+)	TGACY	S000457	"W box" found in the promoter region of a transcriptional repressor ERF3 gene in tobacco; May be involved in activation of ERF3 gene by wounding;(Nishiuchi et al., 2004) Y=C/T; See S000142, S000390, S000442, S000447;	Others
Sevir.2G275402	GT1CONSENSUS	1127	(+)	GRWAAW	S000198	Consensus GT-1 binding site in many light-regulated genes, e.g., RBCS from many species, PHYA from oat and rice, spinach RCA and PETA, and bean CHS15; R=A/G; W=A/T; For a compilation of related GT elements and factors, see Villain et al. (1996); GT-1 can stabilize the TFIIA-TBP-DNA (TATA box) complex; The activation mechanism of GT-1 may be achieved through direct interaction between TFIIA and GT-1; Binding of GT-1-like factors to the PR-1a promoter influences the level of SA-inducible gene expression;	Light Response
Sevir.2G275402	GT1CONSENSUS	1128	(+)	GRWAAW	S000198	Consensus GT-1 binding site in many light-regulated genes, e.g., RBCS from many species, PHYA from oat and rice, spinach RCA and PETA, and bean CHS15; R=A/G; W=A/T; For a compilation of related GT elements and factors, see Villain et al. (1996); GT-1 can stabilize the TFIIA-TBP-DNA (TATA box) complex; The activation mechanism of GT-1 may be achieved through direct interaction between TFIIA and GT-1; Binding of GT-1-like factors to the PR-1a promoter influences the level of SA-inducible gene expression;	Light Response
Sevir.2G275402	INRNTPSADB	1129	(-)	YTCANTYY	S000395	"Inr (initiator)" elements found in the tobacco psaDb gene promoter without TATA boxes; Light Response transcription of psaDb depends on Inr, but not TATA box;	Light Response
Sevir.2G275402	CACTFTPPCA1	1139	(-)	YACT	S000449	Tetranucleotide (CACT) is a key component of Mem1 (mesophyll expression module 1) found in the cis-regulatory element in the distal region of the phosphoenolpyruvate carboxylase (ppcA1) of the C4 dicot F. trinervia; Y=T/C;	Others
Sevir.2G275402	GT1CONSENSUS	1144	(-)	GRWAAW	S000198	Consensus GT-1 binding site in many light-regulated genes, e.g., RBCS from many species, PHYA from oat and rice, spinach RCA and PETA, and bean CHS15; R=A/G; W=A/T; For a compilation of related GT elements and factors, see Villain et al. (1996); GT-1 can stabilize the TFIIA-TBP-DNA (TATA box) complex; The activation mechanism of GT-1 may be achieved through direct interaction between TFIIA and GT-1; Binding of GT-1-like factors to the PR-1a promoter influences the level of SA-inducible gene expression;	Light Response
Sevir.2G275402	IBOXCORE	1145	(-)	GATAA	S000199	"I box"; "I-box"; Conserved sequence upstream of light-regulated genes; Conserved sequence upstream of light-regulated genes of both monocots and dicots; See IBOX (S000124);	Light Response
Sevir.2G275402	GATABOX	1146	(-)	GATA	S000039	"GATA box"; GATA motif in CaMV 35S promoter; Binding with ASF-2; Three GATA box repeats were found in the promoter of Petunia (P.h.) chlorophyll a/b binding protein, Cab22 gene; Required for high level, light regulated, and tissue specific expression; Conserved in the promoter of all LHCII type I Cab genes;	Tissue Expression Light Response
Sevir.2G275402	MYBCORE	1164	(+)	CNGTTR	S000176	Binding site for all animal MYB and at least two plant MYB proteins ATMYB1 and ATMYB2, both isolated from Arabidopsis; ATMYB2 is involved in regulation of genes that are responsive to water stress in Arabidopsis; A petunia MYB protein (MYB.Ph3) is involved in regulation of flavonoid biosynthesis (Solano et al. EMBO J 14:1773 (1995)); See S000355;	Stress Response	Dehydration-responsive	MYB-related
Sevir.2G275402	DOFCOREZM	1174	(+)	AAAG	S000265	Core site required for binding of Dof proteins in maize (Z.m.); Dof proteins are DNA binding proteins, with presumably only one zinc finger, and are unique to plants; Four cDNAs encoding Dof proteins, Dof1, Dof2, Dof3 and PBF, have been isolated from maize; PBF is an endosperm specific Dof protein that binds to prolamin box; Maize Dof1 enhances transcription from the promoters of both cytosolic orthophosphate kinase (CyPPDK) and a non-photosynthetic PEPC gene; Maize Dof2 supressed the C4PEPC promoter;	Others
Sevir.2G275402	CACTFTPPCA1	1191	(-)	YACT	S000449	Tetranucleotide (CACT) is a key component of Mem1 (mesophyll expression module 1) found in the cis-regulatory element in the distal region of the phosphoenolpyruvate carboxylase (ppcA1) of the C4 dicot F. trinervia; Y=T/C;	Others
Sevir.2G275402	AMYBOX1	1193	(+)	TAACARA	S000020	"amylase box"; Conserved sequence found in 5'-upstream region of alpha-amylase gene of rice, wheat, barley;	Others
Sevir.2G275402	MYBGAHV	1193	(+)	TAACAAA	S000181	Central element of gibberellin (GA) response complex (GARC) in high-pI alpha-amylase gene in barley (H.v.); Similar to c-myb and v-myb consensus binding site; GAmyb binds specifically to the TAACAAA box in vitro; GAmyb is the sole GA-regulated transcriptional factor required for transcriptional activation of the high-pI alpha-amylase; GARC consist of the pyrimidine, TAACAAA and TATCCAC boxes; GARE in RAmy1A gene; GARE and pyrimidine box in RAmy1A are partially involved in sugar repression;	Phytohormone Response	Gibberellin-responsive
Sevir.2G275402	GAREAT	1193	(+)	TAACAAR	S000439	GARE (GA-responsive element); Occurrence of GARE in GA-inducible, GA-responsible, and GA-nonresponsive genes found in Arabidopsis seed germination was 20, 18, and 12%, respectively; see S000181;	Phytohormone Response	Gibberellin-responsive
Sevir.2G275402	AACACOREOSGLUB1	1194	(+)	AACAAAC	S000353	Core of AACA motifs found in rice (O.s.) glutelin genes, involved in controlling the endosperm-specific expression; AACA is also closely associated with the GCN4 motif in all rice glutelin genes and together have been shown to confer endosperm-specific enhancement to the truncated -90 CaMV 35S promoter; See also S000045, S000181, S000276;	Tissue Expression	Endosperm
Sevir.2G275402	WBOXHVISO1	1212	(-)	TGACT	S000442	SUSIBA2 bind to W-box element in barley iso1 (encoding isoamylase1) promoter;	Others
Sevir.2G275402	WBOXNTERF3	1212	(-)	TGACY	S000457	"W box" found in the promoter region of a transcriptional repressor ERF3 gene in tobacco; May be involved in activation of ERF3 gene by wounding;(Nishiuchi et al., 2004) Y=C/T; See S000142, S000390, S000442, S000447;	Others
Sevir.2G275402	WRKY71OS	1213	(-)	TGAC	S000447	"A core of TGAC-containing W-box" of, e.g., Amy32b promoter; Binding site of rice WRKY71, a transcriptional repressor of the gibberellin signaling pathway; Parsley WRKY proteins bind specifically to TGAC-containing W box elements within the Pathogenesis-Related Class10 (PR-10) genes (Eulgem et al., 1999); See S000390 (TTGAC), S000442 (TGACT);	Others		WRKY-related
Sevir.2G275402	INTRONLOWER	1226	(-)	TGCAGG	S000086	"3' intron-exon splice junctions"; Plant intron lower sequence; Consensus sequence for plant introns;	Others
Sevir.2G275402	EBOXBNNAPA	1230	(-)	CANNTG	S000144	E-box of napA storage-protein gene of Brassica napus (B.n.); See S000042 (CACGTGMOTIF); see S000407 (Myc consensus: CANNTG); This sequence is also known as RRE (R response element)(Hartmann et al., 2005);	Others		MYC-related
Sevir.2G275402	MYCCONSENSUSAT	1230	(-)	CANNTG	S000407	MYC recognition site found in the promoters of the dehydration-responsive gene rd22 and many other genes in Arabidopsis; Binding site of ATMYC2 (previously known as rd22BP1); see S000144 (E-box; CANNTG), S000174 (MYCATRD22); N=A/T/G/C; MYC recognition sequence in CBF3 promoter; Binding site of ICE1 (inducer of CBF expression 1) that regulates the transcription of CBF/DREB1 genes in the cold in Arabidopsis; ICE1 (Chinnusamy et al., 2004);) This sequence is also known as RRE (R response element)(Hartmann et al., 2005);	Stress Response	Dehydration-responsive Cold-responsive	MYC-related
Sevir.2G275402	EBOXBNNAPA	1230	(+)	CANNTG	S000144	E-box of napA storage-protein gene of Brassica napus (B.n.); See S000042 (CACGTGMOTIF); see S000407 (Myc consensus: CANNTG); This sequence is also known as RRE (R response element)(Hartmann et al., 2005);	Others		MYC-related
Sevir.2G275402	MYCCONSENSUSAT	1230	(+)	CANNTG	S000407	MYC recognition site found in the promoters of the dehydration-responsive gene rd22 and many other genes in Arabidopsis; Binding site of ATMYC2 (previously known as rd22BP1); see S000144 (E-box; CANNTG), S000174 (MYCATRD22); N=A/T/G/C; MYC recognition sequence in CBF3 promoter; Binding site of ICE1 (inducer of CBF expression 1) that regulates the transcription of CBF/DREB1 genes in the cold in Arabidopsis; ICE1 (Chinnusamy et al., 2004);) This sequence is also known as RRE (R response element)(Hartmann et al., 2005);	Stress Response	Dehydration-responsive Cold-responsive	MYC-related
Sevir.2G275402	CAATBOX1	1245	(+)	CAAT	S000028	"CAAT promoter consensus sequence" found in legA gene of pea;	Others
Sevir.2G275402	ARFAT	1250	(-)	TGTCTC	S000270	ARF (auxin response factor) binding site found in the promoters of primary/early auxin response genes of Arabidopsis thaliana (A.t.); AuxRE; See S000337; Binding site of Arabidopsis ARF1 (Auxin response factor1); Sequence found in NDE element in Soybean (G.m.) SAUR (Small Auxin-Up RNA) 15A gene promoter; See S000359, S000360; Found in D1 or D4 element in Soybean (G.m.) GH3 promoter; This element was enriched in the 5'-flanking region of genes up-regulated by both IAA and BL (Goda et al., 2004);	Phytohormone Response	Auxin-responsive
Sevir.2G275402	SURECOREATSULTR11	1250	(+)	GAGAC	S000499	Core of sulfur-responsive element (SURE) found in the promoter of SULTR1;1 high-affinity sulfate transporter gene in Arabidopsis; SURE contains auxin response factor (ARF) binding sequence (GAGACA)(see S000270 ARF:TGTCTC; its complementary seq is GAGACA), and this core sequence is a part of it; this core seq is involved in -S response; Beware of other SURE (sucrose responsive element) !!;	Phytohormone Response Nutrient Response	Auxin-responsive Sulfur-responsive
Sevir.2G275402	DOFCOREZM	1336	(+)	AAAG	S000265	Core site required for binding of Dof proteins in maize (Z.m.); Dof proteins are DNA binding proteins, with presumably only one zinc finger, and are unique to plants; Four cDNAs encoding Dof proteins, Dof1, Dof2, Dof3 and PBF, have been isolated from maize; PBF is an endosperm specific Dof protein that binds to prolamin box; Maize Dof1 enhances transcription from the promoters of both cytosolic orthophosphate kinase (CyPPDK) and a non-photosynthetic PEPC gene; Maize Dof2 supressed the C4PEPC promoter;	Others
Sevir.2G275402	WBOXNTERF3	1343	(-)	TGACY	S000457	"W box" found in the promoter region of a transcriptional repressor ERF3 gene in tobacco; May be involved in activation of ERF3 gene by wounding;(Nishiuchi et al., 2004) Y=C/T; See S000142, S000390, S000442, S000447;	Others
Sevir.2G275402	WBOXNTCHN48	1343	(-)	CTGACY	S000508	"W box" identified in the region between -125 and -69 of a tobacco class I basic chitinase gene CHN48; NtWRKY1, NtWRKY2 and NtWRKY4 bound to W box; NtWRKYs possibly involved in elicitor-respsonsive transcription of defense genes in tobacco; Y=C/T; see also S000442 (TGACT) and S000447 (TGAC);	Defence-related
Sevir.2G275402	WRKY71OS	1344	(-)	TGAC	S000447	"A core of TGAC-containing W-box" of, e.g., Amy32b promoter; Binding site of rice WRKY71, a transcriptional repressor of the gibberellin signaling pathway; Parsley WRKY proteins bind specifically to TGAC-containing W box elements within the Pathogenesis-Related Class10 (PR-10) genes (Eulgem et al., 1999); See S000390 (TTGAC), S000442 (TGACT);	Others		WRKY-related
Sevir.2G275402	CACTFTPPCA1	1347	(-)	YACT	S000449	Tetranucleotide (CACT) is a key component of Mem1 (mesophyll expression module 1) found in the cis-regulatory element in the distal region of the phosphoenolpyruvate carboxylase (ppcA1) of the C4 dicot F. trinervia; Y=T/C;	Others
Sevir.2G275402	SORLIP1AT	1348	(-)	GCCAC	S000482	one of "Sequences Over-Represented in Light-Induced Promoters (SORLIPs) in Arabidopsis; Computationally identified phyA-induced motifs; SORLIP 1 is most over-represented, and most statistically singnificant; See also S000483, S000484, S000485, S000486 (all SORLIPs), and also S000487, S000488, S000489, S000490 (all SORLREPs); Over-represented in light-induced cotyledon and root common genes and root-specific genes (Jiao et al. 2005; see S000486);	Light Response
Sevir.2G275402	GCCCORE	1350	(-)	GCCGCC	S000430	Core of GCC-box found in many pathogen-responsive genes such as PDF1.2, Thi2.1, and PR4; Has been shown to function as ethylene-responsive element; See S000036, S000232, S000332; Appears to play important roles in regulating jasmonate-responsive gene expression; Tomato Pti4 (ERF) regulates defence-related gene expression via GCC box and non-GCC box cis elements (Myb1 (GTTAGTT) and G-box(CACGTG));	Phytohormone Response Defence-related	Ethylene-responsive Jasmonate-responsive	MYB-related
Sevir.2G275402	CACTFTPPCA1	1357	(+)	YACT	S000449	Tetranucleotide (CACT) is a key component of Mem1 (mesophyll expression module 1) found in the cis-regulatory element in the distal region of the phosphoenolpyruvate carboxylase (ppcA1) of the C4 dicot F. trinervia; Y=T/C;	Others
Sevir.2G275402	WBOXATNPR1	1366	(+)	TTGAC	S000390	"W-box" found in promoter of Arabidopsis thaliana (A.t.) NPR1 gene; Located between +70 and +79 in tandem; They were recognized specifically by salicylic acid (SA)-induced WRKY DNA binding proteins; See S000142 (SQ=TTGACC); See S000310 (SQ=TTTGACY); A cluster of WRKY binding sites act as negative regulatory elements for the inducible expression of AtWRKY18 (Chena and Chen, 2002); See also S000142;	Phytohormone Response	Salicylic acid-responsive	WRKY-related
Sevir.2G275402	ASF1MOTIFCAMV	1367	(+)	TGACG	S000024	"ASF-1 binding site" in CaMV 35S promoter; ASF-1 binds to two TGACG motifs; See S000023 (AS1); Found in HBP-1 binding site of wheat histone H3 gene; TGACG motifs are found in many promoters and are involved in transcriptional activation of several genes by auxin and/or salicylic acid; May be relevant to light regulation; Binding site of tobacco TGA1a; TGA1a and b show homology to CREB; TGA6 is a new member of the TGA family; Abiotic and biotic stress differentially stimulate "as-1 element" activity;	Phytohormone Response	Auxin-responsive Salicylic acid-responsive
Sevir.2G275402	WRKY71OS	1367	(+)	TGAC	S000447	"A core of TGAC-containing W-box" of, e.g., Amy32b promoter; Binding site of rice WRKY71, a transcriptional repressor of the gibberellin signaling pathway; Parsley WRKY proteins bind specifically to TGAC-containing W box elements within the Pathogenesis-Related Class10 (PR-10) genes (Eulgem et al., 1999); See S000390 (TTGAC), S000442 (TGACT);	Others		WRKY-related
Sevir.2G275402	VOZATVPP	1372	(-)	GCGTNNNNNNNACGC	S000456	"VOZ-binding sequence" found in the promoter of A. thaliana V-PPase (vacuolar H+-pyrophosphatase) gene; Involved in its expression during pollen development; one-zinc finger;(Mitsuda et al., 2004);	Tissue Expression	Pollen
Sevir.2G275402	VOZATVPP	1372	(+)	GCGTNNNNNNNACGC	S000456	"VOZ-binding sequence" found in the promoter of A. thaliana V-PPase (vacuolar H+-pyrophosphatase) gene; Involved in its expression during pollen development; one-zinc finger;(Mitsuda et al., 2004);	Tissue Expression	Pollen
Sevir.2G275402	DOFCOREZM	1387	(+)	AAAG	S000265	Core site required for binding of Dof proteins in maize (Z.m.); Dof proteins are DNA binding proteins, with presumably only one zinc finger, and are unique to plants; Four cDNAs encoding Dof proteins, Dof1, Dof2, Dof3 and PBF, have been isolated from maize; PBF is an endosperm specific Dof protein that binds to prolamin box; Maize Dof1 enhances transcription from the promoters of both cytosolic orthophosphate kinase (CyPPDK) and a non-photosynthetic PEPC gene; Maize Dof2 supressed the C4PEPC promoter;	Others
Sevir.2G275402	CAATBOX1	1395	(+)	CAAT	S000028	"CAAT promoter consensus sequence" found in legA gene of pea;	Others
Sevir.2G275402	ARR1AT	1396	(-)	NGATT	S000454	"ARR1-binding element" found in Arabidopsis; ARR1 is a response regulator; N=G/A/C/T; AGATT is found in the promoter of rice non-symbiotic haemoglobin-2 (NSHB) gene (Ross et al., 2004);	Others
Sevir.2G275402	CACTFTPPCA1	1405	(-)	YACT	S000449	Tetranucleotide (CACT) is a key component of Mem1 (mesophyll expression module 1) found in the cis-regulatory element in the distal region of the phosphoenolpyruvate carboxylase (ppcA1) of the C4 dicot F. trinervia; Y=T/C;	Others
Sevir.2G275402	2SSEEDPROTBANAPA	1406	(-)	CAAACAC	S000143	Conserved in many storage-protein gene promoters; May be important for high activity of the napA promoter;	Others
Sevir.2G275402	CANBNNAPA	1406	(-)	CNAACAC	S000148	Core of "(CA)n element" in storage protein genes in Brasica napus (B.n.); embryo- and endosperm-specific transcription of napin (storage protein) gene, napA; seed specificity; activator and repressor;	Tissue Expression	Embryo Endosperm
Sevir.2G275402	GTGANTG10	1421	(-)	GTGA	S000378	"GTGA motif" found in the promoter of the tobacco (N.t.) late pollen gene g10 which shows homology to pectate lyase and is the putative homologue of the tomato gene lat56; Located between -96 and -93; See S000280;	Others
Sevir.2G275402	CACTFTPPCA1	1422	(+)	YACT	S000449	Tetranucleotide (CACT) is a key component of Mem1 (mesophyll expression module 1) found in the cis-regulatory element in the distal region of the phosphoenolpyruvate carboxylase (ppcA1) of the C4 dicot F. trinervia; Y=T/C;	Others
Sevir.2G275402	CCAATBOX1	1430	(+)	CCAAT	S000030	Common sequence found in the 5'-non-coding regions of eukaryotic genes; "CCAAT box" found in the promoter of heat shock protein genes; Located immediately upstream from the most distal HSE of the promoter; "CCAAT box" act cooperatively with HSEs to increase the hs promoter activity;	Others
Sevir.2G275402	CAATBOX1	1431	(+)	CAAT	S000028	"CAAT promoter consensus sequence" found in legA gene of pea;	Others
Sevir.2G275402	ARR1AT	1432	(-)	NGATT	S000454	"ARR1-binding element" found in Arabidopsis; ARR1 is a response regulator; N=G/A/C/T; AGATT is found in the promoter of rice non-symbiotic haemoglobin-2 (NSHB) gene (Ross et al., 2004);	Others
Sevir.2G275402	RBCSCONSENSUS	1432	(+)	AATCCAA	S000127	"rbcS general consensus sequence"; AATCCAA or AATCCAAC;	Others
Sevir.2G275402	EBOXBNNAPA	1436	(-)	CANNTG	S000144	E-box of napA storage-protein gene of Brassica napus (B.n.); See S000042 (CACGTGMOTIF); see S000407 (Myc consensus: CANNTG); This sequence is also known as RRE (R response element)(Hartmann et al., 2005);	Others		MYC-related
Sevir.2G275402	DPBFCOREDCDC3	1436	(-)	ACACNNG	S000292	A novel class of bZIP transcription factors, DPBF-1 and 2 (Dc3 promoter-binding factor-1 and 2) binding core sequence; Found in the carrot (D.c.) Dc3 gene promoter; Dc3 expression is normally embryo-specific, and also can be induced by ABA; The Arabidopsis abscisic acid response gene ABI5 encodes a bZIP transcription factor; abi5 mutant have a pleiotropic defects in ABA response; ABI5 regulates a subset of late embryogenesis-abundant genes; GIA1 (growth-insensitivity to ABA) is identical to ABI5;	Tissue Expression Phytohormone Response	Embryo ABA-responsive
Sevir.2G275402	MYCCONSENSUSAT	1436	(-)	CANNTG	S000407	MYC recognition site found in the promoters of the dehydration-responsive gene rd22 and many other genes in Arabidopsis; Binding site of ATMYC2 (previously known as rd22BP1); see S000144 (E-box; CANNTG), S000174 (MYCATRD22); N=A/T/G/C; MYC recognition sequence in CBF3 promoter; Binding site of ICE1 (inducer of CBF expression 1) that regulates the transcription of CBF/DREB1 genes in the cold in Arabidopsis; ICE1 (Chinnusamy et al., 2004);) This sequence is also known as RRE (R response element)(Hartmann et al., 2005);	Stress Response	Dehydration-responsive Cold-responsive	MYC-related
Sevir.2G275402	EBOXBNNAPA	1436	(+)	CANNTG	S000144	E-box of napA storage-protein gene of Brassica napus (B.n.); See S000042 (CACGTGMOTIF); see S000407 (Myc consensus: CANNTG); This sequence is also known as RRE (R response element)(Hartmann et al., 2005);	Others		MYC-related
Sevir.2G275402	MYCCONSENSUSAT	1436	(+)	CANNTG	S000407	MYC recognition site found in the promoters of the dehydration-responsive gene rd22 and many other genes in Arabidopsis; Binding site of ATMYC2 (previously known as rd22BP1); see S000144 (E-box; CANNTG), S000174 (MYCATRD22); N=A/T/G/C; MYC recognition sequence in CBF3 promoter; Binding site of ICE1 (inducer of CBF expression 1) that regulates the transcription of CBF/DREB1 genes in the cold in Arabidopsis; ICE1 (Chinnusamy et al., 2004);) This sequence is also known as RRE (R response element)(Hartmann et al., 2005);	Stress Response	Dehydration-responsive Cold-responsive	MYC-related
Sevir.2G275402	CACTFTPPCA1	1438	(-)	YACT	S000449	Tetranucleotide (CACT) is a key component of Mem1 (mesophyll expression module 1) found in the cis-regulatory element in the distal region of the phosphoenolpyruvate carboxylase (ppcA1) of the C4 dicot F. trinervia; Y=T/C;	Others
Sevir.2G275402	CANBNNAPA	1439	(-)	CNAACAC	S000148	Core of "(CA)n element" in storage protein genes in Brasica napus (B.n.); embryo- and endosperm-specific transcription of napin (storage protein) gene, napA; seed specificity; activator and repressor;	Tissue Expression	Embryo Endosperm
Sevir.2G275402	ARR1AT	1444	(+)	NGATT	S000454	"ARR1-binding element" found in Arabidopsis; ARR1 is a response regulator; N=G/A/C/T; AGATT is found in the promoter of rice non-symbiotic haemoglobin-2 (NSHB) gene (Ross et al., 2004);	Others
Sevir.2G275402	SEBFCONSSTPR10A	1448	(+)	YTGTCWC	S000391	Binding site of the potato silencing element binding factor (SEBF) gene found in promoter of pathogenesis-related gene (PR-10a); Located between -45 and -39; Similar to the auxin response element; W=A/T;	Defence-related
Sevir.2G275402	ARFAT	1449	(+)	TGTCTC	S000270	ARF (auxin response factor) binding site found in the promoters of primary/early auxin response genes of Arabidopsis thaliana (A.t.); AuxRE; See S000337; Binding site of Arabidopsis ARF1 (Auxin response factor1); Sequence found in NDE element in Soybean (G.m.) SAUR (Small Auxin-Up RNA) 15A gene promoter; See S000359, S000360; Found in D1 or D4 element in Soybean (G.m.) GH3 promoter; This element was enriched in the 5'-flanking region of genes up-regulated by both IAA and BL (Goda et al., 2004);	Phytohormone Response	Auxin-responsive
Sevir.2G275402	SURECOREATSULTR11	1450	(-)	GAGAC	S000499	Core of sulfur-responsive element (SURE) found in the promoter of SULTR1;1 high-affinity sulfate transporter gene in Arabidopsis; SURE contains auxin response factor (ARF) binding sequence (GAGACA)(see S000270 ARF:TGTCTC; its complementary seq is GAGACA), and this core sequence is a part of it; this core seq is involved in -S response; Beware of other SURE (sucrose responsive element) !!;	Phytohormone Response Nutrient Response	Auxin-responsive Sulfur-responsive
Sevir.2G275402	ASF1MOTIFCAMV	1473	(-)	TGACG	S000024	"ASF-1 binding site" in CaMV 35S promoter; ASF-1 binds to two TGACG motifs; See S000023 (AS1); Found in HBP-1 binding site of wheat histone H3 gene; TGACG motifs are found in many promoters and are involved in transcriptional activation of several genes by auxin and/or salicylic acid; May be relevant to light regulation; Binding site of tobacco TGA1a; TGA1a and b show homology to CREB; TGA6 is a new member of the TGA family; Abiotic and biotic stress differentially stimulate "as-1 element" activity;	Phytohormone Response	Auxin-responsive Salicylic acid-responsive
Sevir.2G275402	WRKY71OS	1474	(-)	TGAC	S000447	"A core of TGAC-containing W-box" of, e.g., Amy32b promoter; Binding site of rice WRKY71, a transcriptional repressor of the gibberellin signaling pathway; Parsley WRKY proteins bind specifically to TGAC-containing W box elements within the Pathogenesis-Related Class10 (PR-10) genes (Eulgem et al., 1999); See S000390 (TTGAC), S000442 (TGACT);	Others		WRKY-related
Sevir.2G275402	SORLIP1AT	1486	(-)	GCCAC	S000482	one of "Sequences Over-Represented in Light-Induced Promoters (SORLIPs) in Arabidopsis; Computationally identified phyA-induced motifs; SORLIP 1 is most over-represented, and most statistically singnificant; See also S000483, S000484, S000485, S000486 (all SORLIPs), and also S000487, S000488, S000489, S000490 (all SORLREPs); Over-represented in light-induced cotyledon and root common genes and root-specific genes (Jiao et al. 2005; see S000486);	Light Response
Sevir.2G275402	EBOXBNNAPA	1497	(-)	CANNTG	S000144	E-box of napA storage-protein gene of Brassica napus (B.n.); See S000042 (CACGTGMOTIF); see S000407 (Myc consensus: CANNTG); This sequence is also known as RRE (R response element)(Hartmann et al., 2005);	Others		MYC-related
Sevir.2G275402	MYCCONSENSUSAT	1497	(-)	CANNTG	S000407	MYC recognition site found in the promoters of the dehydration-responsive gene rd22 and many other genes in Arabidopsis; Binding site of ATMYC2 (previously known as rd22BP1); see S000144 (E-box; CANNTG), S000174 (MYCATRD22); N=A/T/G/C; MYC recognition sequence in CBF3 promoter; Binding site of ICE1 (inducer of CBF expression 1) that regulates the transcription of CBF/DREB1 genes in the cold in Arabidopsis; ICE1 (Chinnusamy et al., 2004);) This sequence is also known as RRE (R response element)(Hartmann et al., 2005);	Stress Response	Dehydration-responsive Cold-responsive	MYC-related
Sevir.2G275402	EBOXBNNAPA	1497	(+)	CANNTG	S000144	E-box of napA storage-protein gene of Brassica napus (B.n.); See S000042 (CACGTGMOTIF); see S000407 (Myc consensus: CANNTG); This sequence is also known as RRE (R response element)(Hartmann et al., 2005);	Others		MYC-related
Sevir.2G275402	MYCCONSENSUSAT	1497	(+)	CANNTG	S000407	MYC recognition site found in the promoters of the dehydration-responsive gene rd22 and many other genes in Arabidopsis; Binding site of ATMYC2 (previously known as rd22BP1); see S000144 (E-box; CANNTG), S000174 (MYCATRD22); N=A/T/G/C; MYC recognition sequence in CBF3 promoter; Binding site of ICE1 (inducer of CBF expression 1) that regulates the transcription of CBF/DREB1 genes in the cold in Arabidopsis; ICE1 (Chinnusamy et al., 2004);) This sequence is also known as RRE (R response element)(Hartmann et al., 2005);	Stress Response	Dehydration-responsive Cold-responsive	MYC-related
Sevir.2G275402	GATABOX	1511	(-)	GATA	S000039	"GATA box"; GATA motif in CaMV 35S promoter; Binding with ASF-2; Three GATA box repeats were found in the promoter of Petunia (P.h.) chlorophyll a/b binding protein, Cab22 gene; Required for high level, light regulated, and tissue specific expression; Conserved in the promoter of all LHCII type I Cab genes;	Tissue Expression Light Response
Sevir.2G275402	NODCON1GM	1512	(-)	AAAGAT	S000461	One of two putative nodulin consensus sequences; See also S000462 (NODCON2GM);	Others
Sevir.2G275402	OSE1ROOTNODULE	1512	(-)	AAAGAT	S000467	One of the consensus sequence motifs of organ-specific elements (OSE) characteristic of the promoters activated in infected cells of root nodules; See also S000468;	Others
Sevir.2G275402	DOFCOREZM	1514	(-)	AAAG	S000265	Core site required for binding of Dof proteins in maize (Z.m.); Dof proteins are DNA binding proteins, with presumably only one zinc finger, and are unique to plants; Four cDNAs encoding Dof proteins, Dof1, Dof2, Dof3 and PBF, have been isolated from maize; PBF is an endosperm specific Dof protein that binds to prolamin box; Maize Dof1 enhances transcription from the promoters of both cytosolic orthophosphate kinase (CyPPDK) and a non-photosynthetic PEPC gene; Maize Dof2 supressed the C4PEPC promoter;	Others
Sevir.2G275402	TAAAGSTKST1	1514	(-)	TAAAG	S000387	TAAAG motif found in promoter of Solanum tuberosum (S.t.) KST1 gene; Target site for trans-acting StDof1 protein controlling guard cell-specific gene expression; KST1 gene encodes a K+ influx channel of guard cells; See S000265;	Others
Sevir.2G275402	CARGCW8GAT	1514	(-)	CWWWWWWWWG	S000431	A variant of CArG motif (see S000404), with a longer A/T-rich core; Binding site for AGL15 (AGAMOUS-like 15); W=A/T;	Others
Sevir.2G275402	CARGCW8GAT	1514	(+)	CWWWWWWWWG	S000431	A variant of CArG motif (see S000404), with a longer A/T-rich core; Binding site for AGL15 (AGAMOUS-like 15); W=A/T;	Others
Sevir.2G275402	POLASIG2	1515	(-)	AATTAAA	S000081	"PolyA signal"; poly A signal found in rice alpha-amylase; -10 to -30 in the case of animal genes. AATAAA; AATAAT; AATTAAA; AATAAG;	Others
Sevir.2G275402	PREATPRODH	1527	(-)	ACTCAT	S000450	"PRE (Pro- or hypoosmolarity-responsive element) found in the promoter region of proline dehydrogenase (ProDH) gene in Arabidopsis; Core of 9-bp sequence ACTCATCCT which is necessary for the efficient expression of ProDH in response to L-Pro and hypoosmolarity (Satoh et al., 2002); ATB2-binding site; Similar to GCN4 motif (ATGA(C/G)TCAT); ATB2 subgroup of bZIP transcription factors function as transcriptional activator for hypoosmolarity-inducible ProDH (Satoh et al., 2004);	Others
Sevir.2G275402	POLLEN1LELAT52	1533	(-)	AGAAA	S000245	One of two co-dependent regulatory elements responsible for pollen specific activation of tomato (L.e.) lat52 gene; Found at -72 to -68 region; See S000246 (POLLEN2LELAT52); AGAAA and TCCACCATA (S000246) are required for pollen specific expression; Also found in the promoter of tomato endo-beta-mannanase gene (LeMAN5) gene (Filichkin et al. 2004);	Tissue Expression	Pollen
Sevir.2G275402	GATABOX	1542	(+)	GATA	S000039	"GATA box"; GATA motif in CaMV 35S promoter; Binding with ASF-2; Three GATA box repeats were found in the promoter of Petunia (P.h.) chlorophyll a/b binding protein, Cab22 gene; Required for high level, light regulated, and tissue specific expression; Conserved in the promoter of all LHCII type I Cab genes;	Tissue Expression Light Response
Sevir.2G275402	ROOTMOTIFTAPOX1	1543	(+)	ATATT	S000098	Motif found both in promoters of rolD;	Others
Sevir.2G275402	CAATBOX1	1545	(-)	CAAT	S000028	"CAAT promoter consensus sequence" found in legA gene of pea;	Others
Sevir.2G275402	ARR1AT	1547	(+)	NGATT	S000454	"ARR1-binding element" found in Arabidopsis; ARR1 is a response regulator; N=G/A/C/T; AGATT is found in the promoter of rice non-symbiotic haemoglobin-2 (NSHB) gene (Ross et al., 2004);	Others
Sevir.2G275402	ROOTMOTIFTAPOX1	1556	(-)	ATATT	S000098	Motif found both in promoters of rolD;	Others
Sevir.2G275402	GATABOX	1558	(-)	GATA	S000039	"GATA box"; GATA motif in CaMV 35S promoter; Binding with ASF-2; Three GATA box repeats were found in the promoter of Petunia (P.h.) chlorophyll a/b binding protein, Cab22 gene; Required for high level, light regulated, and tissue specific expression; Conserved in the promoter of all LHCII type I Cab genes;	Tissue Expression Light Response
Sevir.2G275402	TBOXATGAPB	1574	(+)	ACTTTG	S000383	"Tbox" found in the Arabidopsis thaliana (A.T.) GAPB gene promoter; Located between -94 and -89 (T1) and also between -84 and -79 (T2); Mutations in the "Tbox" resulted in reductions of light-activated gene transcription; GAPB encodes the B subunit of chloroplast glyceraldehyde-3-phosphate dehydrogenase(GADPH) of A.T.;	Light Response
Sevir.2G275402	DOFCOREZM	1575	(-)	AAAG	S000265	Core site required for binding of Dof proteins in maize (Z.m.); Dof proteins are DNA binding proteins, with presumably only one zinc finger, and are unique to plants; Four cDNAs encoding Dof proteins, Dof1, Dof2, Dof3 and PBF, have been isolated from maize; PBF is an endosperm specific Dof protein that binds to prolamin box; Maize Dof1 enhances transcription from the promoters of both cytosolic orthophosphate kinase (CyPPDK) and a non-photosynthetic PEPC gene; Maize Dof2 supressed the C4PEPC promoter;	Others
Sevir.2G275402	ERELEE4	1576	(-)	AWTTCAAA	S000037	"ERE (ethylene responsive element)" of tomato (L.e.) E4 and carnation GST1 genes; GST1 is related to senescence; Found in the 5'-LTR region of TLC1.1 retrotransposon family in Lycopersicon chilense (Tapia et al.); ERE motifs mediate ethylene-induced activation of the U3 promoter region;	Phytohormone Response	Ethylene-responsive
Sevir.2G275402	EECCRCAH1	1579	(+)	GANTTNC	S000494	"EEC"; Consensus motif of the two enhancer elements, EE-1 and EE-2, both found in the promoter region of the Chlamydomonas Cah1 (encoding a periplasmic carbonic anhydrase); Binding site of Myb transcription factor LCR1 (see Yoshioka et al, 2004); N=A/G/C/T;	Others		MYB-related
Sevir.2G275402	MYBCORE	1595	(-)	CNGTTR	S000176	Binding site for all animal MYB and at least two plant MYB proteins ATMYB1 and ATMYB2, both isolated from Arabidopsis; ATMYB2 is involved in regulation of genes that are responsive to water stress in Arabidopsis; A petunia MYB protein (MYB.Ph3) is involved in regulation of flavonoid biosynthesis (Solano et al. EMBO J 14:1773 (1995)); See S000355;	Stress Response	Dehydration-responsive	MYB-related
Sevir.2G275402	MYB2AT	1595	(+)	TAACTG	S000177	Binding site for ATMYB2, an Arabidopsis MYB homolog; ATMYB2 binds oligonucleotides that contained a consensus MYB recognition sequence (TAACTG), such as is in the SV40 enhancer and the maize bronze-1 promoter (Urao et al., Plant Cell 5:1529 (1993)); ATMYB2 is involved in regulation of genes that are responsive to water stress in Arabidopsis; See S000355;	Stress Response	Dehydration-responsive	MYB-related
Sevir.2G275402	MYB2CONSENSUSAT	1595	(+)	YAACKG	S000409	MYB recognition site found in the promoters of the dehydration-responsive gene rd22 and many other genes in Arabidopsis; Y=C/T; K=G/T; See S000177 (MYB2), S000175 (MYBATRD22);	Stress Response	Dehydration-responsive	MYB-related
Sevir.2G275402	CACTFTPPCA1	1602	(-)	YACT	S000449	Tetranucleotide (CACT) is a key component of Mem1 (mesophyll expression module 1) found in the cis-regulatory element in the distal region of the phosphoenolpyruvate carboxylase (ppcA1) of the C4 dicot F. trinervia; Y=T/C;	Others
Sevir.2G275402	CACTFTPPCA1	1608	(-)	YACT	S000449	Tetranucleotide (CACT) is a key component of Mem1 (mesophyll expression module 1) found in the cis-regulatory element in the distal region of the phosphoenolpyruvate carboxylase (ppcA1) of the C4 dicot F. trinervia; Y=T/C;	Others
Sevir.2G275402	DOFCOREZM	1618	(-)	AAAG	S000265	Core site required for binding of Dof proteins in maize (Z.m.); Dof proteins are DNA binding proteins, with presumably only one zinc finger, and are unique to plants; Four cDNAs encoding Dof proteins, Dof1, Dof2, Dof3 and PBF, have been isolated from maize; PBF is an endosperm specific Dof protein that binds to prolamin box; Maize Dof1 enhances transcription from the promoters of both cytosolic orthophosphate kinase (CyPPDK) and a non-photosynthetic PEPC gene; Maize Dof2 supressed the C4PEPC promoter;	Others
Sevir.2G275402	ANAERO1CONSENSUS	1619	(-)	AAACAAA	S000477	One of 16 motifs found in silico in promoters of 13 anaerobic genes involved in the fermentative pathway (anaerobic set 1)(Mohanty et al., 2005); Arbitrary named ANAERO1CONSENSUS by the PLACEdb curator; See also S000478, S000479, S000480, S000481;	Anaerobic-responsive
Sevir.2G275402	CAATBOX1	1636	(+)	CAAT	S000028	"CAAT promoter consensus sequence" found in legA gene of pea;	Others
Sevir.2G275402	INRNTPSADB	1643	(+)	YTCANTYY	S000395	"Inr (initiator)" elements found in the tobacco psaDb gene promoter without TATA boxes; Light Response transcription of psaDb depends on Inr, but not TATA box;	Light Response
Sevir.2G275402	DOFCOREZM	1657	(-)	AAAG	S000265	Core site required for binding of Dof proteins in maize (Z.m.); Dof proteins are DNA binding proteins, with presumably only one zinc finger, and are unique to plants; Four cDNAs encoding Dof proteins, Dof1, Dof2, Dof3 and PBF, have been isolated from maize; PBF is an endosperm specific Dof protein that binds to prolamin box; Maize Dof1 enhances transcription from the promoters of both cytosolic orthophosphate kinase (CyPPDK) and a non-photosynthetic PEPC gene; Maize Dof2 supressed the C4PEPC promoter;	Others
Sevir.2G275402	DOFCOREZM	1665	(-)	AAAG	S000265	Core site required for binding of Dof proteins in maize (Z.m.); Dof proteins are DNA binding proteins, with presumably only one zinc finger, and are unique to plants; Four cDNAs encoding Dof proteins, Dof1, Dof2, Dof3 and PBF, have been isolated from maize; PBF is an endosperm specific Dof protein that binds to prolamin box; Maize Dof1 enhances transcription from the promoters of both cytosolic orthophosphate kinase (CyPPDK) and a non-photosynthetic PEPC gene; Maize Dof2 supressed the C4PEPC promoter;	Others
Sevir.2G275402	GT1MOTIFPSRBCS	1666	(-)	KWGTGRWAAWRW	S000051	"GT-1 motif"; "Consensus sequence of rbcS BOX II, III, II', III'"; "GT-1 box"; 5' upstream region (-151) of pea (P.s.) rbcS gene; binding with trans factor GT-1; See S000125 GT1CORE; K=G/T; W=A/T; R=A/G; For a compilation of related GT elements and factors, see Villain et al. (1996);	Others
Sevir.2G275402	GT1CONSENSUS	1668	(-)	GRWAAW	S000198	Consensus GT-1 binding site in many light-regulated genes, e.g., RBCS from many species, PHYA from oat and rice, spinach RCA and PETA, and bean CHS15; R=A/G; W=A/T; For a compilation of related GT elements and factors, see Villain et al. (1996); GT-1 can stabilize the TFIIA-TBP-DNA (TATA box) complex; The activation mechanism of GT-1 may be achieved through direct interaction between TFIIA and GT-1; Binding of GT-1-like factors to the PR-1a promoter influences the level of SA-inducible gene expression;	Light Response
Sevir.2G275402	GT1GMSCAM4	1668	(-)	GAAAAA	S000453	"GT-1 motif" found in the promoter of soybean (Glycine max) CaM isoform, SCaM-4; Plays a role in pathogen- and salt-induced SCaM-4 gene expression; See also S000198 (GT-1 consensus);	Stress Responsive Defence-related	Salt-responsive
Sevir.2G275402	GTGANTG10	1672	(-)	GTGA	S000378	"GTGA motif" found in the promoter of the tobacco (N.t.) late pollen gene g10 which shows homology to pectate lyase and is the putative homologue of the tomato gene lat56; Located between -96 and -93; See S000280;	Others
Sevir.2G275402	CACTFTPPCA1	1673	(+)	YACT	S000449	Tetranucleotide (CACT) is a key component of Mem1 (mesophyll expression module 1) found in the cis-regulatory element in the distal region of the phosphoenolpyruvate carboxylase (ppcA1) of the C4 dicot F. trinervia; Y=T/C;	Others
Sevir.2G275402	GATABOX	1679	(+)	GATA	S000039	"GATA box"; GATA motif in CaMV 35S promoter; Binding with ASF-2; Three GATA box repeats were found in the promoter of Petunia (P.h.) chlorophyll a/b binding protein, Cab22 gene; Required for high level, light regulated, and tissue specific expression; Conserved in the promoter of all LHCII type I Cab genes;	Tissue Expression Light Response
Sevir.2G275402	CACTFTPPCA1	1687	(+)	YACT	S000449	Tetranucleotide (CACT) is a key component of Mem1 (mesophyll expression module 1) found in the cis-regulatory element in the distal region of the phosphoenolpyruvate carboxylase (ppcA1) of the C4 dicot F. trinervia; Y=T/C;	Others
Sevir.2G275402	CACTFTPPCA1	1690	(+)	YACT	S000449	Tetranucleotide (CACT) is a key component of Mem1 (mesophyll expression module 1) found in the cis-regulatory element in the distal region of the phosphoenolpyruvate carboxylase (ppcA1) of the C4 dicot F. trinervia; Y=T/C;	Others
Sevir.2G275402	BOXIINTPATPB	1696	(-)	ATAGAA	S000296	"Box II" found in the tobacco (N.t.) plastid atpB gene promoter; Conserved in several NCII (nonconsensus type II) promoters of plastid genes; Important for the activity of this NCII promoter; See S000295;	Others
Sevir.2G275402	ERELEE4	1700	(+)	AWTTCAAA	S000037	"ERE (ethylene responsive element)" of tomato (L.e.) E4 and carnation GST1 genes; GST1 is related to senescence; Found in the 5'-LTR region of TLC1.1 retrotransposon family in Lycopersicon chilense (Tapia et al.); ERE motifs mediate ethylene-induced activation of the U3 promoter region;	Phytohormone Response	Ethylene-responsive
Sevir.2G275402	CACTFTPPCA1	1733	(+)	YACT	S000449	Tetranucleotide (CACT) is a key component of Mem1 (mesophyll expression module 1) found in the cis-regulatory element in the distal region of the phosphoenolpyruvate carboxylase (ppcA1) of the C4 dicot F. trinervia; Y=T/C;	Others
Sevir.2G275402	POLLEN1LELAT52	1738	(+)	AGAAA	S000245	One of two co-dependent regulatory elements responsible for pollen specific activation of tomato (L.e.) lat52 gene; Found at -72 to -68 region; See S000246 (POLLEN2LELAT52); AGAAA and TCCACCATA (S000246) are required for pollen specific expression; Also found in the promoter of tomato endo-beta-mannanase gene (LeMAN5) gene (Filichkin et al. 2004);	Tissue Expression	Pollen
Sevir.2G275402	SORLIP1AT	1752	(-)	GCCAC	S000482	one of "Sequences Over-Represented in Light-Induced Promoters (SORLIPs) in Arabidopsis; Computationally identified phyA-induced motifs; SORLIP 1 is most over-represented, and most statistically singnificant; See also S000483, S000484, S000485, S000486 (all SORLIPs), and also S000487, S000488, S000489, S000490 (all SORLREPs); Over-represented in light-induced cotyledon and root common genes and root-specific genes (Jiao et al. 2005; see S000486);	Light Response
Sevir.2G275402	EECCRCAH1	1759	(-)	GANTTNC	S000494	"EEC"; Consensus motif of the two enhancer elements, EE-1 and EE-2, both found in the promoter region of the Chlamydomonas Cah1 (encoding a periplasmic carbonic anhydrase); Binding site of Myb transcription factor LCR1 (see Yoshioka et al, 2004); N=A/G/C/T;	Others		MYB-related
Sevir.2G275402	CACTFTPPCA1	1775	(-)	YACT	S000449	Tetranucleotide (CACT) is a key component of Mem1 (mesophyll expression module 1) found in the cis-regulatory element in the distal region of the phosphoenolpyruvate carboxylase (ppcA1) of the C4 dicot F. trinervia; Y=T/C;	Others
Sevir.2G275402	CACTFTPPCA1	1778	(-)	YACT	S000449	Tetranucleotide (CACT) is a key component of Mem1 (mesophyll expression module 1) found in the cis-regulatory element in the distal region of the phosphoenolpyruvate carboxylase (ppcA1) of the C4 dicot F. trinervia; Y=T/C;	Others
Sevir.2G275402	BIHD1OS	1780	(+)	TGTCA	S000498	Binding site of OsBIHD1, a rice BELL homeodomain transcription factor;	Others
Sevir.2G275402	WRKY71OS	1781	(-)	TGAC	S000447	"A core of TGAC-containing W-box" of, e.g., Amy32b promoter; Binding site of rice WRKY71, a transcriptional repressor of the gibberellin signaling pathway; Parsley WRKY proteins bind specifically to TGAC-containing W box elements within the Pathogenesis-Related Class10 (PR-10) genes (Eulgem et al., 1999); See S000390 (TTGAC), S000442 (TGACT);	Others		WRKY-related
Sevir.2G275402	RYREPEATVFLEB4	1783	(-)	CATGCATG	S000102	"RY repeat motif"; quantitative seed expression; Gene: Vicia faba LeB4; Soybean glycinin (Gy2); other dicot and monocot seed protein genes; "Sph box" found in rice (O.s.) Osem gene promoter; See S000010, S000299, S000300; Binding site of Arabidopsis B3-domain-containing transcription factor FUS3; TRAB1, bZIP transcription factor, interacts with VP1 and mediates abscisic acid-induced transcritption; FUS3 protein physically interact with two RY elements present in the AtGA3ox promoter (Curaba et al., 2004);	Phytohormone Response	ABA-responsive
Sevir.2G275402	RYREPEATLEGUMINBOX	1783	(+)	CATGCAY	S000100	"RY repeat (CATGCAY)" or legumin box found in seed-storage protein genes in legume such as soybean (G.m.);	Others
Sevir.2G275402	RYREPEATVFLEB4	1783	(+)	CATGCATG	S000102	"RY repeat motif"; quantitative seed expression; Gene: Vicia faba LeB4; Soybean glycinin (Gy2); other dicot and monocot seed protein genes; "Sph box" found in rice (O.s.) Osem gene promoter; See S000010, S000299, S000300; Binding site of Arabidopsis B3-domain-containing transcription factor FUS3; TRAB1, bZIP transcription factor, interacts with VP1 and mediates abscisic acid-induced transcritption; FUS3 protein physically interact with two RY elements present in the AtGA3ox promoter (Curaba et al., 2004);	Phytohormone Response	ABA-responsive
Sevir.2G275402	RYREPEATGMGY2	1783	(+)	CATGCAT	S000105	"RY repeat motif (CATGCAT)"; Present in the 5' region of the soybean (G.m.) glycinin gene (Gy2);	Others
Sevir.2G275402	RYREPEATBNNAPA	1783	(+)	CATGCA	S000264	"RY repeat" found in RY/G box (the complex containing the two RY repeats and the G-box) of napA gene in Brassica napus (B.n.); Found between -78 and -50; Required for seed specific expression; See S000262, S000263; dist B ABRE mediated transactivation by ABI3 adn ABI3-dependent response to ABA; a tetramer of the composite RY/G complex mediated only ABA-independent transactivation by ABI3; B2 domain of ABI3 is necessary for ABA-independent and ABA-dependent activation through the dist B ABRE;	Tissue Expression Phytohormone Response	Seed ABA-responsive
Sevir.2G275402	RYREPEATLEGUMINBOX	1784	(-)	CATGCAY	S000100	"RY repeat (CATGCAY)" or legumin box found in seed-storage protein genes in legume such as soybean (G.m.);	Others
Sevir.2G275402	RYREPEATGMGY2	1784	(-)	CATGCAT	S000105	"RY repeat motif (CATGCAT)"; Present in the 5' region of the soybean (G.m.) glycinin gene (Gy2);	Others
Sevir.2G275402	SPHCOREZMC1	1784	(-)	TCCATGCAT	S000154	Core of Sph element; Core motif of Sph element in maize (Z.m.) C1 gene to which maize VP1 (viviparous 1) protein binds; VP1-responsive element; see RYREPEAT4 (S000010); VP1 gene is specifically required for expression of the maturation program in seed development; VP1 is a novel transcription factor possibly involved in potentiation of a seed-specific hormone response;	Tissue Expression	Seed
Sevir.2G275402	RYREPEATBNNAPA	1785	(-)	CATGCA	S000264	"RY repeat" found in RY/G box (the complex containing the two RY repeats and the G-box) of napA gene in Brassica napus (B.n.); Found between -78 and -50; Required for seed specific expression; See S000262, S000263; dist B ABRE mediated transactivation by ABI3 adn ABI3-dependent response to ABA; a tetramer of the composite RY/G complex mediated only ABA-independent transactivation by ABI3; B2 domain of ABI3 is necessary for ABA-independent and ABA-dependent activation through the dist B ABRE;	Tissue Expression Phytohormone Response	Seed ABA-responsive
Sevir.2G275402	GT1CONSENSUS	1790	(+)	GRWAAW	S000198	Consensus GT-1 binding site in many light-regulated genes, e.g., RBCS from many species, PHYA from oat and rice, spinach RCA and PETA, and bean CHS15; R=A/G; W=A/T; For a compilation of related GT elements and factors, see Villain et al. (1996); GT-1 can stabilize the TFIIA-TBP-DNA (TATA box) complex; The activation mechanism of GT-1 may be achieved through direct interaction between TFIIA and GT-1; Binding of GT-1-like factors to the PR-1a promoter influences the level of SA-inducible gene expression;	Light Response
Sevir.2G275402	INRNTPSADB	1806	(+)	YTCANTYY	S000395	"Inr (initiator)" elements found in the tobacco psaDb gene promoter without TATA boxes; Light Response transcription of psaDb depends on Inr, but not TATA box;	Light Response
Sevir.2G275402	CAATBOX1	1808	(+)	CAAT	S000028	"CAAT promoter consensus sequence" found in legA gene of pea;	Others
Sevir.2G275402	EBOXBNNAPA	1815	(-)	CANNTG	S000144	E-box of napA storage-protein gene of Brassica napus (B.n.); See S000042 (CACGTGMOTIF); see S000407 (Myc consensus: CANNTG); This sequence is also known as RRE (R response element)(Hartmann et al., 2005);	Others		MYC-related
Sevir.2G275402	MYCATRD22	1815	(-)	CACATG	S000174	Binding site for MYC (rd22BP1) in Arabidopsis (A.t.) dehydration-resposive gene, rd22; MYC binding site in rd22 gene of Arabidopsis thaliana; ABA-induction; Located at ca. -200 of rd22 gene; Also MYB at ca. -141 of rd22 gene; See also S000175 (MYBATRD22);	Stress Response Phytohormone Response	Dehydration-responsive ABA-responsive	MYC-related
Sevir.2G275402	MYCCONSENSUSAT	1815	(-)	CANNTG	S000407	MYC recognition site found in the promoters of the dehydration-responsive gene rd22 and many other genes in Arabidopsis; Binding site of ATMYC2 (previously known as rd22BP1); see S000144 (E-box; CANNTG), S000174 (MYCATRD22); N=A/T/G/C; MYC recognition sequence in CBF3 promoter; Binding site of ICE1 (inducer of CBF expression 1) that regulates the transcription of CBF/DREB1 genes in the cold in Arabidopsis; ICE1 (Chinnusamy et al., 2004);) This sequence is also known as RRE (R response element)(Hartmann et al., 2005);	Stress Response	Dehydration-responsive Cold-responsive	MYC-related
Sevir.2G275402	EBOXBNNAPA	1815	(+)	CANNTG	S000144	E-box of napA storage-protein gene of Brassica napus (B.n.); See S000042 (CACGTGMOTIF); see S000407 (Myc consensus: CANNTG); This sequence is also known as RRE (R response element)(Hartmann et al., 2005);	Others		MYC-related
Sevir.2G275402	MYCCONSENSUSAT	1815	(+)	CANNTG	S000407	MYC recognition site found in the promoters of the dehydration-responsive gene rd22 and many other genes in Arabidopsis; Binding site of ATMYC2 (previously known as rd22BP1); see S000144 (E-box; CANNTG), S000174 (MYCATRD22); N=A/T/G/C; MYC recognition sequence in CBF3 promoter; Binding site of ICE1 (inducer of CBF expression 1) that regulates the transcription of CBF/DREB1 genes in the cold in Arabidopsis; ICE1 (Chinnusamy et al., 2004);) This sequence is also known as RRE (R response element)(Hartmann et al., 2005);	Stress Response	Dehydration-responsive Cold-responsive	MYC-related
Sevir.2G275402	MYCATERD1	1815	(+)	CATGTG	S000413	MYC recognition sequence (from -466 to -461) necessary for expression of erd1 (early responsive to dehydration) in dehydrated Arabidopsis; NAC protein bound specifically to the CATGTG motif (Tran et al., 2004)); NAC protein bound specifically to the CATGTG motif (Tran et al., 2004);	Stress Response	Dehydration-responsive	MYC-related
Sevir.2G275402	EECCRCAH1	1839	(-)	GANTTNC	S000494	"EEC"; Consensus motif of the two enhancer elements, EE-1 and EE-2, both found in the promoter region of the Chlamydomonas Cah1 (encoding a periplasmic carbonic anhydrase); Binding site of Myb transcription factor LCR1 (see Yoshioka et al, 2004); N=A/G/C/T;	Others		MYB-related
Sevir.2G275402	CURECORECR	1847	(-)	GTAC	S000493	GTAC is the core of a CuRE (copper-response element) found in Cyc6 and Cpx1 genes in Chlamydomonas; Also involved in oxygen-response of these genes; For CuRE, see Quin and Merchant, 1995;	Nutrient Response	Copper-responsive
Sevir.2G275402	ACGTOSGLUB1	1847	(+)	GTACGTG	S000278	"ACGT motif" found in GluB-1 gene in rice (O.s.); Required for endosperm-specific expression; Conserved in the 5'-flanking region of glutelin genes; See S000276, S000277; See S000019;Combination of GCN4, AACA and ACGT motifs was found sufficient to confer a detectable level of endosperm expression; See S000353, S000354;	Tissue Expression	Endosperm
Sevir.2G275402	CURECORECR	1847	(+)	GTAC	S000493	GTAC is the core of a CuRE (copper-response element) found in Cyc6 and Cpx1 genes in Chlamydomonas; Also involved in oxygen-response of these genes; For CuRE, see Quin and Merchant, 1995;	Nutrient Response	Copper-responsive
Sevir.2G275402	ACGTATERD1	1849	(-)	ACGT	S000415	ACGT sequence (from -155 to -152) required for etiolation-induced expression of erd1 (early responsive to dehydration) in Arabidopsis;	Stress Response	Dehydration-responsive
Sevir.2G275402	RHERPATEXPA7	1849	(-)	KCACGW	S000512	"Right part of RHEs (Root Hair-specific cis-Elements)" conserved among the Arabidopsis thaliana A7 (AtEXPA7) orthologous (and paralogous) genes from diverse angiosperm species with different hair distribution patterns; K=G/T; W=T/A;	Tissue Expression	Root hairs
Sevir.2G275402	ABRELATERD1	1849	(+)	ACGTG	S000414	ABRE-like sequence (from -199 to -195) required for etiolation-induced expression of erd1 (early responsive to dehydration) in Arabidopsis;	Stress Response	Dehydration-responsive
Sevir.2G275402	ACGTATERD1	1849	(+)	ACGT	S000415	ACGT sequence (from -155 to -152) required for etiolation-induced expression of erd1 (early responsive to dehydration) in Arabidopsis;	Stress Response	Dehydration-responsive
Sevir.2G275402	POLASIG3	1855	(-)	AATAAT	S000088	"Plant polyA signal"; Consensus sequence for plant polyadenylation signal;	Others
Sevir.2G275402	CAATBOX1	1858	(-)	CAAT	S000028	"CAAT promoter consensus sequence" found in legA gene of pea;	Others
Sevir.2G275402	GATABOX	1861	(+)	GATA	S000039	"GATA box"; GATA motif in CaMV 35S promoter; Binding with ASF-2; Three GATA box repeats were found in the promoter of Petunia (P.h.) chlorophyll a/b binding protein, Cab22 gene; Required for high level, light regulated, and tissue specific expression; Conserved in the promoter of all LHCII type I Cab genes;	Tissue Expression Light Response
Sevir.2G275402	ROOTMOTIFTAPOX1	1862	(+)	ATATT	S000098	Motif found both in promoters of rolD;	Others
Sevir.2G275402	GT1CONSENSUS	1864	(-)	GRWAAW	S000198	Consensus GT-1 binding site in many light-regulated genes, e.g., RBCS from many species, PHYA from oat and rice, spinach RCA and PETA, and bean CHS15; R=A/G; W=A/T; For a compilation of related GT elements and factors, see Villain et al. (1996); GT-1 can stabilize the TFIIA-TBP-DNA (TATA box) complex; The activation mechanism of GT-1 may be achieved through direct interaction between TFIIA and GT-1; Binding of GT-1-like factors to the PR-1a promoter influences the level of SA-inducible gene expression;	Light Response
Sevir.2G275402	ARR1AT	1873	(+)	NGATT	S000454	"ARR1-binding element" found in Arabidopsis; ARR1 is a response regulator; N=G/A/C/T; AGATT is found in the promoter of rice non-symbiotic haemoglobin-2 (NSHB) gene (Ross et al., 2004);	Others
Sevir.2G275402	DOFCOREZM	1895	(-)	AAAG	S000265	Core site required for binding of Dof proteins in maize (Z.m.); Dof proteins are DNA binding proteins, with presumably only one zinc finger, and are unique to plants; Four cDNAs encoding Dof proteins, Dof1, Dof2, Dof3 and PBF, have been isolated from maize; PBF is an endosperm specific Dof protein that binds to prolamin box; Maize Dof1 enhances transcription from the promoters of both cytosolic orthophosphate kinase (CyPPDK) and a non-photosynthetic PEPC gene; Maize Dof2 supressed the C4PEPC promoter;	Others
Sevir.2G275402	TAAAGSTKST1	1895	(-)	TAAAG	S000387	TAAAG motif found in promoter of Solanum tuberosum (S.t.) KST1 gene; Target site for trans-acting StDof1 protein controlling guard cell-specific gene expression; KST1 gene encodes a K+ influx channel of guard cells; See S000265;	Others
Sevir.2G275402	CACTFTPPCA1	1898	(+)	YACT	S000449	Tetranucleotide (CACT) is a key component of Mem1 (mesophyll expression module 1) found in the cis-regulatory element in the distal region of the phosphoenolpyruvate carboxylase (ppcA1) of the C4 dicot F. trinervia; Y=T/C;	Others
Sevir.2G275402	TBOXATGAPB	1899	(+)	ACTTTG	S000383	"Tbox" found in the Arabidopsis thaliana (A.T.) GAPB gene promoter; Located between -94 and -89 (T1) and also between -84 and -79 (T2); Mutations in the "Tbox" resulted in reductions of light-activated gene transcription; GAPB encodes the B subunit of chloroplast glyceraldehyde-3-phosphate dehydrogenase(GADPH) of A.T.;	Light Response
Sevir.2G275402	DOFCOREZM	1900	(-)	AAAG	S000265	Core site required for binding of Dof proteins in maize (Z.m.); Dof proteins are DNA binding proteins, with presumably only one zinc finger, and are unique to plants; Four cDNAs encoding Dof proteins, Dof1, Dof2, Dof3 and PBF, have been isolated from maize; PBF is an endosperm specific Dof protein that binds to prolamin box; Maize Dof1 enhances transcription from the promoters of both cytosolic orthophosphate kinase (CyPPDK) and a non-photosynthetic PEPC gene; Maize Dof2 supressed the C4PEPC promoter;	Others
Sevir.2G275402	ARR1AT	1909	(+)	NGATT	S000454	"ARR1-binding element" found in Arabidopsis; ARR1 is a response regulator; N=G/A/C/T; AGATT is found in the promoter of rice non-symbiotic haemoglobin-2 (NSHB) gene (Ross et al., 2004);	Others
Sevir.2G275402	DOFCOREZM	1916	(-)	AAAG	S000265	Core site required for binding of Dof proteins in maize (Z.m.); Dof proteins are DNA binding proteins, with presumably only one zinc finger, and are unique to plants; Four cDNAs encoding Dof proteins, Dof1, Dof2, Dof3 and PBF, have been isolated from maize; PBF is an endosperm specific Dof protein that binds to prolamin box; Maize Dof1 enhances transcription from the promoters of both cytosolic orthophosphate kinase (CyPPDK) and a non-photosynthetic PEPC gene; Maize Dof2 supressed the C4PEPC promoter;	Others
Sevir.2G275402	POLLEN1LELAT52	1917	(-)	AGAAA	S000245	One of two co-dependent regulatory elements responsible for pollen specific activation of tomato (L.e.) lat52 gene; Found at -72 to -68 region; See S000246 (POLLEN2LELAT52); AGAAA and TCCACCATA (S000246) are required for pollen specific expression; Also found in the promoter of tomato endo-beta-mannanase gene (LeMAN5) gene (Filichkin et al. 2004);	Tissue Expression	Pollen
Sevir.2G275402	ARR1AT	1926	(+)	NGATT	S000454	"ARR1-binding element" found in Arabidopsis; ARR1 is a response regulator; N=G/A/C/T; AGATT is found in the promoter of rice non-symbiotic haemoglobin-2 (NSHB) gene (Ross et al., 2004);	Others
Sevir.2G275402	E2FCONSENSUS	1932	(-)	WTTSSCSS	S000476	"E2F consensus sequence" of all different E2F-DP-binding motifs that were experimentally verified in plants (Vandepoele et al., 2005); See also S000417, S000397, S000396, S000367, S000366; W=A/T; S=C/G;	Others
Sevir.2G275402	CAATBOX2	1933	(+)	GGCCAATCT	S000029	"CAAT box" found in the 5' upstream region (-80) of many eukaryotic genes; GGC(or T)CAATCT;	Others
Sevir.2G275402	CCAATBOX1	1935	(+)	CCAAT	S000030	Common sequence found in the 5'-non-coding regions of eukaryotic genes; "CCAAT box" found in the promoter of heat shock protein genes; Located immediately upstream from the most distal HSE of the promoter; "CCAAT box" act cooperatively with HSEs to increase the hs promoter activity;	Others
Sevir.2G275402	CAATBOX1	1936	(+)	CAAT	S000028	"CAAT promoter consensus sequence" found in legA gene of pea;	Others
Sevir.2G275402	ARR1AT	1937	(-)	NGATT	S000454	"ARR1-binding element" found in Arabidopsis; ARR1 is a response regulator; N=G/A/C/T; AGATT is found in the promoter of rice non-symbiotic haemoglobin-2 (NSHB) gene (Ross et al., 2004);	Others
Sevir.2G275402	-300ELEMENT	1953	(-)	TGHAAARK	S000122	Present upstream of the promoter from the B-hordein gene of barley and the alpha-gliadin, gamma-gliadin, and low molecular weight glutenin genes of wheat; See S000001 -300CORE; See S000002 -300MOTIF;	Others
Sevir.2G275402	DOFCOREZM	1954	(-)	AAAG	S000265	Core site required for binding of Dof proteins in maize (Z.m.); Dof proteins are DNA binding proteins, with presumably only one zinc finger, and are unique to plants; Four cDNAs encoding Dof proteins, Dof1, Dof2, Dof3 and PBF, have been isolated from maize; PBF is an endosperm specific Dof protein that binds to prolamin box; Maize Dof1 enhances transcription from the promoters of both cytosolic orthophosphate kinase (CyPPDK) and a non-photosynthetic PEPC gene; Maize Dof2 supressed the C4PEPC promoter;	Others
Sevir.2G275402	PROLAMINBOXOSGLUB1	1954	(-)	TGCAAAG	S000354	"Prolamine box" found in the rice (O.s.) GluB-1 gene promoter; Involved in quantitative regulation of the GluB-1 gene; See S000276, S000277, S000278 (for elements in GluB-1); See S000001, S000091, S000265, S000341 (for Prolamin box);	Others
Sevir.2G275402	GT1CONSENSUS	1960	(-)	GRWAAW	S000198	Consensus GT-1 binding site in many light-regulated genes, e.g., RBCS from many species, PHYA from oat and rice, spinach RCA and PETA, and bean CHS15; R=A/G; W=A/T; For a compilation of related GT elements and factors, see Villain et al. (1996); GT-1 can stabilize the TFIIA-TBP-DNA (TATA box) complex; The activation mechanism of GT-1 may be achieved through direct interaction between TFIIA and GT-1; Binding of GT-1-like factors to the PR-1a promoter influences the level of SA-inducible gene expression;	Light Response
Sevir.2G275402	BIHD1OS	1975	(+)	TGTCA	S000498	Binding site of OsBIHD1, a rice BELL homeodomain transcription factor;	Others
Sevir.2G275402	WRKY71OS	1976	(-)	TGAC	S000447	"A core of TGAC-containing W-box" of, e.g., Amy32b promoter; Binding site of rice WRKY71, a transcriptional repressor of the gibberellin signaling pathway; Parsley WRKY proteins bind specifically to TGAC-containing W box elements within the Pathogenesis-Related Class10 (PR-10) genes (Eulgem et al., 1999); See S000390 (TTGAC), S000442 (TGACT);	Others		WRKY-related
Sevir.2G275402	GTGANTG10	1977	(-)	GTGA	S000378	"GTGA motif" found in the promoter of the tobacco (N.t.) late pollen gene g10 which shows homology to pectate lyase and is the putative homologue of the tomato gene lat56; Located between -96 and -93; See S000280;	Others
Sevir.2G275402	PYRIMIDINEBOXOSRAMY1A	1980	(+)	CCTTTT	S000259	Pyrimidine box found in rice (O.s.) alpha-amylase (RAmy1A) gene; Gibberellin-respons cis-element of GARE and pyrimidine box are partially involved in sugar repression; Found in the promoter of barley alpha-amylase (Amy2/32b) gene which is induced in the aleurone layers in response to GA; BPBF protein binds specifically to this site; See S000265;	Phytohormone Response	Gibberellin-responsive
Sevir.2G275402	DOFCOREZM	1981	(-)	AAAG	S000265	Core site required for binding of Dof proteins in maize (Z.m.); Dof proteins are DNA binding proteins, with presumably only one zinc finger, and are unique to plants; Four cDNAs encoding Dof proteins, Dof1, Dof2, Dof3 and PBF, have been isolated from maize; PBF is an endosperm specific Dof protein that binds to prolamin box; Maize Dof1 enhances transcription from the promoters of both cytosolic orthophosphate kinase (CyPPDK) and a non-photosynthetic PEPC gene; Maize Dof2 supressed the C4PEPC promoter;	Others
Sevir.2G275402	GT1CONSENSUS	1982	(-)	GRWAAW	S000198	Consensus GT-1 binding site in many light-regulated genes, e.g., RBCS from many species, PHYA from oat and rice, spinach RCA and PETA, and bean CHS15; R=A/G; W=A/T; For a compilation of related GT elements and factors, see Villain et al. (1996); GT-1 can stabilize the TFIIA-TBP-DNA (TATA box) complex; The activation mechanism of GT-1 may be achieved through direct interaction between TFIIA and GT-1; Binding of GT-1-like factors to the PR-1a promoter influences the level of SA-inducible gene expression;	Light Response
Sevir.2G275402	GT1GMSCAM4	1982	(-)	GAAAAA	S000453	"GT-1 motif" found in the promoter of soybean (Glycine max) CaM isoform, SCaM-4; Plays a role in pathogen- and salt-induced SCaM-4 gene expression; See also S000198 (GT-1 consensus);	Stress Responsive Defence-related	Salt-responsive
Sevir.2G275402	POLLEN1LELAT52	1984	(-)	AGAAA	S000245	One of two co-dependent regulatory elements responsible for pollen specific activation of tomato (L.e.) lat52 gene; Found at -72 to -68 region; See S000246 (POLLEN2LELAT52); AGAAA and TCCACCATA (S000246) are required for pollen specific expression; Also found in the promoter of tomato endo-beta-mannanase gene (LeMAN5) gene (Filichkin et al. 2004);	Tissue Expression	Pollen
Sevir.2G275402	TATABOX4	1995	(+)	TATATAA	S000111	"TATA box"; TATA box found in the 5'upstream region of sweet potato sporamin A gene; TATA box found in beta-phaseolin promoter (Grace et al.); sequence and spacing of TATA box elements are critical for accurate initiation (Grace et al.);	Others		TATA box-related
Sevir.2G275402	INRNTPSADB	2002	(-)	YTCANTYY	S000395	"Inr (initiator)" elements found in the tobacco psaDb gene promoter without TATA boxes; Light Response transcription of psaDb depends on Inr, but not TATA box;	Light Response
Sevir.2G275402	MYBCOREATCYCB1	2008	(+)	AACGG	S000502	"Myb core" in the 18 bp sequence which is able to activate reporter gene without leading to M-phase-specific expression, found in the promoter of Arabidopsis thaliana cyclin B1:1 gene; the 18 bp sequence share homology with a sequence found in the N. sylvestris cyclin B1 promoter (Trehin et al., 1999; see S000283):	Others		MYB-related
Sevir.2G275402	EBOXBNNAPA	2017	(-)	CANNTG	S000144	E-box of napA storage-protein gene of Brassica napus (B.n.); See S000042 (CACGTGMOTIF); see S000407 (Myc consensus: CANNTG); This sequence is also known as RRE (R response element)(Hartmann et al., 2005);	Others		MYC-related
Sevir.2G275402	MYCCONSENSUSAT	2017	(-)	CANNTG	S000407	MYC recognition site found in the promoters of the dehydration-responsive gene rd22 and many other genes in Arabidopsis; Binding site of ATMYC2 (previously known as rd22BP1); see S000144 (E-box; CANNTG), S000174 (MYCATRD22); N=A/T/G/C; MYC recognition sequence in CBF3 promoter; Binding site of ICE1 (inducer of CBF expression 1) that regulates the transcription of CBF/DREB1 genes in the cold in Arabidopsis; ICE1 (Chinnusamy et al., 2004);) This sequence is also known as RRE (R response element)(Hartmann et al., 2005);	Stress Response	Dehydration-responsive Cold-responsive	MYC-related
Sevir.2G275402	EBOXBNNAPA	2017	(+)	CANNTG	S000144	E-box of napA storage-protein gene of Brassica napus (B.n.); See S000042 (CACGTGMOTIF); see S000407 (Myc consensus: CANNTG); This sequence is also known as RRE (R response element)(Hartmann et al., 2005);	Others		MYC-related
Sevir.2G275402	RAV1BAT	2017	(+)	CACCTG	S000315	Binding consensus sequence of an Arabidopsis (A.t.) transcription factor, RAV1; RAV1 specifically binds to DNA with bipartite sequence motifs of RAV1-A (CAACA) and RAV1-B (CACCTG); RAV1 protein contain AP2-like and B3-like domains; The AP2-like and B3-like domains recognize the CAACA and CACCTG motifs, respectively; The expression level of RAV1 were relatively high in rosette leaves and roots; See S000314(CAACA);	Tissue Expression	Leaves Roots
Sevir.2G275402	MYCCONSENSUSAT	2017	(+)	CANNTG	S000407	MYC recognition site found in the promoters of the dehydration-responsive gene rd22 and many other genes in Arabidopsis; Binding site of ATMYC2 (previously known as rd22BP1); see S000144 (E-box; CANNTG), S000174 (MYCATRD22); N=A/T/G/C; MYC recognition sequence in CBF3 promoter; Binding site of ICE1 (inducer of CBF expression 1) that regulates the transcription of CBF/DREB1 genes in the cold in Arabidopsis; ICE1 (Chinnusamy et al., 2004);) This sequence is also known as RRE (R response element)(Hartmann et al., 2005);	Stress Response	Dehydration-responsive Cold-responsive	MYC-related
Sevir.2G275402	BIHD1OS	2021	(-)	TGTCA	S000498	Binding site of OsBIHD1, a rice BELL homeodomain transcription factor;	Others
Sevir.2G275402	WRKY71OS	2021	(+)	TGAC	S000447	"A core of TGAC-containing W-box" of, e.g., Amy32b promoter; Binding site of rice WRKY71, a transcriptional repressor of the gibberellin signaling pathway; Parsley WRKY proteins bind specifically to TGAC-containing W box elements within the Pathogenesis-Related Class10 (PR-10) genes (Eulgem et al., 1999); See S000390 (TTGAC), S000442 (TGACT);	Others		WRKY-related
Sevir.2G275402	RHERPATEXPA7	2027	(+)	KCACGW	S000512	"Right part of RHEs (Root Hair-specific cis-Elements)" conserved among the Arabidopsis thaliana A7 (AtEXPA7) orthologous (and paralogous) genes from diverse angiosperm species with different hair distribution patterns; K=G/T; W=T/A;	Tissue Expression	Root hairs
